# Multi-Omics analysis provides crucial insights into ecological adaptation to dryland of a dominant grass (*Psammochloa villosa*, Poaceae) in Northwest China

**DOI:** 10.64898/2026.09.14.751419

**Authors:** Tao Liu, Yuping Liu, Xu Su, Jinyuan Chen, Qian Yang, Rongju Qu, Zhaxi Cairang, Jiarui Jin, Mingjun Yu, Penghui Zhang, Marcial Escudero

**Affiliations:** School of Life Sciences, Qinghai Normal University, Xining, 810008, China; Key Laboratory of Biodiversity Formation Mechanism and Comprehensive Utilization of the Qinghai-Tibet Plateau in Qinghai Province, Qinghai Normal University, Xining, 810008, China; Academy of Plateau Science and Sustainability, Qinghai Normal University, Xining, 810016, China; Plant Biology and Ecology, Faculty of Biology, University of Seville, 41012 Seville, Spain; School of Ecology and Environmental Science, Qinghai Institute of Technology, Xining, 810008, China

**Keywords:** Whole genome duplication, chromosome fusion, gene family expansion, selection sweep, environmental adaptability

## Abstract

Desertification exerts dramatic selection pressures on the evolution of plants. Despite the key role of ecological adaptation by natural selection to arid grasslands and subsequent intraspecific divergence, specific mechanisms driving this process remain poorly understood. *Psammochloa villosa*, a perennial forage grass endemic to the arid grasslands in Northwest China, where it thrives in shifting and semi-fixed sand land due to its exceptional drought tolerance, provides an ideal system to study adaptive evolution to aridity. In our study, we assembled a high-quality, chromosome-scale genome and conducted genomic resequencing of 42 populations across its major distribution. The genome assembly, which is approximately 1.55 Gb in size, has a super-scaffold N50 of 66.79 Mb, with 75.84% of the sequences identified as transposable elements. Coalescent phylogeny and genomic collinearity analyses strongly supported that *P. villosa* and *Neotrinia splendens*, as the closest taxa, shared a recent whole genome duplication (WGD) event occurring approximately 18–20 Mya and followed by their divergence around ∼11.2 Mya. During rediploidization, we identified a chromosomal fusion that reduced the n = 23 chromosomes in *P. villosa* and *Neotrinia splendens* (2n = 46). Based on ancestral grass karyotype (AGK) reconstruction from synteny analysis, our results suggest that, relative to the AGK after the ρ-WGD event, *P*. *villosa* and *N*. *splendens* underwent similar chromosomal restructuring and lineage-specific retention of numerous duplicated copies, providing a genomic basis for potential ecological adaptation and intraspecific diversification. The expanded XTH family, which encodes enzymes mediating xyloglucan endotransglucosylation and hydrolysis and thereby regulating xyloglucan remodeling, showed strong transcriptional responses under PEG-6000 treatment, suggesting that retained copies may be associated with xerophytic adaptation in *P*. *villosa*. Population genomic analyses revealed lineage-specific demographic histories and climate-associated genomic differentiation in *P*. *villosa*. We identified candidate regions enriched for selectively retained duplicated genes. Together, these findings suggest that WGD-derived gene retention created a delayed reservoir of genetic diversity that was later shaped by desertification and Qinghai–Xizang Plateau environmental changes, contributing to climate-associated genomic islands and intraspecific differentiation.

## Supplementary material for "Multi-Omics analysis provides crucial insights into ecological adaptation to dryland of a dominant grass (*Psammochloa villosa*, Poaceae) in Northwest China": Table S16 (part 1 of 2)

### Sheet: Sheet1
Table S14. Collinearity of homologous between O. sativa and P. villosa
Number of collinear genes: 46841, Percentage: 34.57
Number of all genes: 135493
0- 0:	PvG037804	Os01t0152600	4e-138
0- 1:	PvG037808	Os01t0152800	4e-26
0- 2:	PvG037810	Os01t0152900	1e-51
0- 3:	PvG037813	Os01t0153400	0
0- 4:	PvG037814	Os01t0153500	2e-92
0- 5:	PvG037815	Os01t0153550	5e-16
0- 6:	PvG037820	Os01t0153800	7e-147
0- 7:	PvG037825	Os01t0155400	0
0- 8:	PvG037826	Os01t0155500	6e-08
0- 9:	PvG037828	Os01t0155600	2e-93
0- 10:	PvG037830	Os01t0156000	3e-120
0- 11:	PvG037831	Os01t0156300	1e-28
0- 12:	PvG037834	Os01t0157200	2e-16
0- 13:	PvG037839	Os01t0157600	2e-10
0- 14:	PvG037840	Os01t0157800	3e-63
0- 15:	PvG037841	Os01t0157900	2e-125
0- 16:	PvG037842	Os01t0158000	0
0- 17:	PvG037843	Os01t0158100	3e-129
0- 18:	PvG037845	Os01t0158200	0
0- 19:	PvG037846	Os01t0158400	8e-82
0- 20:	PvG037847	Os01t0158900	0
0- 21:	PvG037850	Os01t0159200	4e-90
0- 22:	PvG037854	Os01t0159300	0
0- 23:	PvG037856	Os01t0159800	2e-109
0- 24:	PvG037858	Os01t0160100	0
0- 25:	PvG037866	Os01t0160200	5e-124
0- 26:	PvG037867	Os01t0160700	0
0- 27:	PvG037869	Os01t0160800	1e-91
0- 28:	PvG037872	Os01t0164400	4e-95
0- 29:	PvG037874	Os01t0164500	0
0- 30:	PvG037875	Os01t0164600	1e-180
0- 31:	PvG037876	Os01t0164700	2e-16
0- 32:	PvG037877	Os01t0164800	5e-116
0- 33:	PvG037878	Os01t0165000	2e-135
0- 34:	PvG037891	Os01t0166100	0
0- 35:	PvG037897	Os01t0166500	2e-45
0- 36:	PvG037900	Os01t0166700	8e-124
0- 37:	PvG037901	Os01t0166800	0
0- 38:	PvG037904	Os01t0167600	1e-21
0- 39:	PvG037906	Os01t0167900	0
0- 40:	PvG037909	Os01t0168300	2e-165
0- 41:	PvG037911	Os01t0168400	5e-13
0- 42:	PvG037912	Os01t0168500	0
0- 43:	PvG037913	Os01t0168800	1e-119
0- 44:	PvG037919	Os01t0169400	9e-147
0- 45:	PvG037920	Os01t0169500	0
0- 46:	PvG037921	Os01t0169900	5e-164
0- 47:	PvG037939	Os01t0170100	6e-147
0- 48:	PvG037941	Os01t0170300	0
0- 49:	PvG037942	Os01t0170500	0
0- 50:	PvG037945	Os01t0170600	6e-65
0- 51:	PvG037953	Os01t0171000	0
0- 52:	PvG037956	Os01t0171800	0
0- 53:	PvG037960	Os01t0172000	5e-56
0- 54:	PvG037962	Os01t0172100	0
0- 55:	PvG037963	Os01t0172200	0
0- 56:	PvG037964	Os01t0172400	0
0- 57:	PvG037967	Os01t0172800	1e-62
0- 58:	PvG037968	Os01t0173000	9e-10
0- 59:	PvG037969	Os01t0173100	2e-40
0- 60:	PvG037973	Os01t0173600	6e-94
0- 61:	PvG037975	Os01t0173900	0
0- 62:	PvG037976	Os01t0174000	1e-52
0- 63:	PvG037977	Os01t0174100	2e-53
0- 64:	PvG037978	Os01t0174300	0
0- 65:	PvG037979	Os01t0174500	2e-164
0- 66:	PvG037980	Os01t0174600	7e-30
0- 67:	PvG037981	Os01t0174900	6e-90
0- 68:	PvG037982	Os01t0175000	1e-176
0- 69:	PvG037995	Os01t0175100	2e-39
0- 70:	PvG037996	Os01t0175600	0
0- 71:	PvG038003	Os01t0176000	3e-41
0- 72:	PvG038005	Os01t0176300	0
0- 73:	PvG038006	Os01t0176400	2e-80
0- 74:	PvG038008	Os01t0176500	0
0- 75:	PvG038014	Os01t0176700	3e-147
0- 76:	PvG038016	Os01t0176800	0
0- 77:	PvG038018	Os01t0176900	1e-27
0- 78:	PvG038024	Os01t0177100	0
0- 79:	PvG038025	Os01t0177200	0
0- 80:	PvG038027	Os01t0177400	0
0- 81:	PvG038028	Os01t0177900	2e-50
0- 82:	PvG038032	Os01t0178000	0
0- 83:	PvG038034	Os01t0178100	0
0- 84:	PvG038035	Os01t0178200	2e-158
0- 85:	PvG038038	Os01t0178500	6e-100
0- 86:	PvG038044	Os01t0178850	2e-16
0- 87:	PvG038045	Os01t0179000	0
0- 88:	PvG038047	Os01t0179200	1e-168
0- 89:	PvG038049	Os01t0179300	4e-83
0- 90:	PvG038050	Os01t0179400	0
0- 91:	PvG038053	Os01t0179500	0
0- 92:	PvG038054	Os01t0179600	0
0- 93:	PvG038056	Os01t0179800	0
0- 94:	PvG038059	Os01t0180000	8e-104
0- 95:	PvG038062	Os01t0180300	0
0- 96:	PvG038063	Os01t0180400	1e-66
0- 97:	PvG038066	Os01t0180600	0
0- 98:	PvG038069	Os01t0180700	0
0- 99:	PvG038071	Os01t0181000	0
0-100:	PvG038072	Os01t0182300	6e-37
0-101:	PvG038075	Os01t0182400	0
0-102:	PvG038076	Os01t0182500	7e-53
0-103:	PvG038077	Os01t0182600	0
0-104:	PvG038085	Os01t0182832	0
0-105:	PvG038087	Os01t0183000	0
0-106:	PvG038089	Os01t0183300	0
0-107:	PvG038092	Os01t0183400	2e-48
0-108:	PvG038093	Os01t0183600	1e-136
0-109:	PvG038095	Os01t0183633	3e-52
0-110:	PvG038097	Os01t0183800	1e-13
0-111:	PvG038099	Os01t0184000	0
0-112:	PvG038100	Os01t0184100	1e-74
0-113:	PvG038101	Os01t0184500	0
0-114:	PvG038103	Os01t0184700	3e-11
0-115:	PvG038104	Os01t0184800	7e-148
0-116:	PvG038106	Os01t0184900	7e-17
0-117:	PvG038108	Os01t0185100	6e-36
0-118:	PvG038110	Os01t0185200	0
0-119:	PvG038112	Os01t0185300	0
0-120:	PvG038113	Os01t0185400	0
0-121:	PvG038115	Os01t0185900	4e-151
0-122:	PvG038117	Os01t0186000	2e-45
0-123:	PvG038118	Os01t0186200	8e-149
0-124:	PvG038121	Os01t0186900	9e-140
0-125:	PvG038135	Os01t0187400	0
0-126:	PvG038136	Os01t0187500	5e-15
0-127:	PvG038139	Os01t0187900	2e-166
0-128:	PvG038143	Os01t0188100	0
0-129:	PvG038148	Os01t0188400	0
0-130:	PvG038154	Os01t0190000	1e-76
0-131:	PvG038157	Os01t0190300	1e-59
0-132:	PvG038159	Os01t0190500	6e-170
0-133:	PvG038166	Os01t0191150	6e-19
0-134:	PvG038169	Os01t0191300	0
0-135:	PvG038171	Os01t0191500	0
0-136:	PvG038174	Os01t0191700	0
0-137:	PvG038177	Os01t0191800	0
0-138:	PvG038178	Os01t0191900	9e-91
0-139:	PvG038185	Os01t0192000	2e-170
0-140:	PvG038188	Os01t0192300	3e-112
0-141:	PvG038192	Os01t0192600	0
0-142:	PvG038194	Os01t0192900	0
0-143:	PvG038197	Os01t0193400	2e-44
0-144:	PvG038198	Os01t0193600	0
0-145:	PvG038199	Os01t0193900	0
0-146:	PvG038200	Os01t0194000	0
0-147:	PvG038205	Os01t0194200	0
0-148:	PvG038208	Os01t0194300	0
0-149:	PvG038210	Os01t0194600	8e-53
0-150:	PvG038213	Os01t0195000	0
0-151:	PvG038215	Os01t0195200	0
0-152:	PvG038217	Os01t0195300	3e-24
0-153:	PvG038218	Os01t0195400	6e-87
0-154:	PvG038220	Os01t0195500	6e-77
0-155:	PvG038222	Os01t0195801	1e-44
0-156:	PvG038228	Os01t0196500	1e-85
0-157:	PvG038230	Os01t0196600	0
0-158:	PvG038234	Os01t0197100	0
0-159:	PvG038237	Os01t0197200	0
0-160:	PvG038240	Os01t0197350	4e-17
0-161:	PvG038242	Os01t0197450	0
0-162:	PvG038247	Os01t0197700	0
0-163:	PvG038253	Os01t0197900	2e-34
0-164:	PvG038255	Os01t0198200	0
0-165:	PvG038257	Os01t0198500	3e-83
0-166:	PvG038260	Os01t0198900	1e-86
0-167:	PvG038261	Os01t0199300	8e-20
0-168:	PvG038263	Os01t0199400	0
0-169:	PvG038265	Os01t0199700	6e-43
0-170:	PvG038267	Os01t0199900	0
0-171:	PvG038268	Os01t0200200	2e-58
0-172:	PvG038270	Os01t0200300	0
0-173:	PvG038271	Os01t0200400	4e-74
0-174:	PvG038272	Os01t0200500	2e-152
0-175:	PvG038273	Os01t0200600	3e-85
0-176:	PvG038282	Os01t0201100	0
0-177:	PvG038285	Os01t0201200	0
0-178:	PvG038288	Os01t0201250	4e-52
0-179:	PvG038292	Os01t0201400	1e-27
0-180:	PvG038299	Os01t0201600	1e-51
0-181:	PvG038301	Os01t0201700	5e-96
0-182:	PvG038310	Os01t0201800	0
0-183:	PvG038313	Os01t0202500	4e-136
0-184:	PvG038316	Os01t0202800	3e-125
0-185:	PvG038318	Os01t0203000	7e-171
0-186:	PvG038320	Os01t0203300	4e-65
0-187:	PvG038327	Os01t0203800	0
0-188:	PvG038330	Os01t0204000	0
0-189:	PvG038332	Os01t0205100	1e-172
0-190:	PvG038333	Os01t0205200	0
0-191:	PvG038334	Os01t0205300	3e-66
0-192:	PvG038335	Os01t0205600	3e-64
0-193:	PvG038338	Os01t0205900	2e-25
0-194:	PvG038342	Os01t0206300	0
0-195:	PvG038343	Os01t0206600	2e-18
0-196:	PvG038344	Os01t0206700	0
0-197:	PvG038345	Os01t0207200	0
0-198:	PvG038351	Os01t0208400	9e-17
0-199:	PvG038358	Os01t0208600	0
0-200:	PvG038360	Os01t0209000	0
0-201:	PvG038362	Os01t0209400	2e-150
0-202:	PvG038364	Os01t0209800	0
0-203:	PvG038365	Os01t0210300	1e-102
0-204:	PvG038366	Os01t0210400	0
0-205:	PvG038367	Os01t0210500	4e-135
0-206:	PvG038370	Os01t0210600	1e-96
0-207:	PvG038373	Os01t0210700	1e-84
0-208:	PvG038374	Os01t0210800	7e-35
0-209:	PvG038378	Os01t0211800	2e-114
0-210:	PvG038381	Os01t0212100	0
0-211:	PvG038384	Os01t0212400	0
0-212:	PvG038385	Os01t0212500	1e-108
0-213:	PvG038389	Os01t0212700	2e-65
0-214:	PvG038404	Os01t0213800	1e-178
0-215:	PvG038408	Os01t0214200	2e-138
0-216:	PvG038409	Os01t0214300	2e-60
0-217:	PvG038411	Os01t0214500	3e-42
0-218:	PvG038415	Os01t0214600	8e-168
0-219:	PvG038420	Os01t0214800	0
0-220:	PvG038426	Os01t0215700	0
0-221:	PvG038427	Os01t0216000	1e-73
0-222:	PvG038428	Os01t0217000	0
0-223:	PvG038438	Os01t0217400	2e-34
0-224:	PvG038444	Os01t0217500	3e-136
0-225:	PvG038448	Os01t0218200	0
0-226:	PvG038452	Os01t0218700	0
0-227:	PvG038453	Os01t0218800	0
0-228:	PvG038456	Os01t0219000	7e-107
0-229:	PvG038458	Os01t0219100	2e-33
0-230:	PvG038459	Os01t0219200	4e-140
0-231:	PvG038461	Os01t0219300	4e-31
0-232:	PvG038464	Os01t0219600	6e-152
0-233:	PvG038468	Os01t0220200	6e-55
0-234:	PvG038471	Os01t0220300	9e-30
0-235:	PvG038475	Os01t0220500	9e-15
0-236:	PvG038481	Os01t0220700	3e-37
0-237:	PvG038486	Os01t0221300	6e-160
0-238:	PvG038487	Os01t0221400	6e-28
0-239:	PvG038490	Os01t0221500	3e-26
0-240:	PvG038491	Os01t0221600	0
0-241:	PvG038492	Os01t0221900	2e-36
0-242:	PvG038493	Os01t0222001	7e-10
0-243:	PvG038496	Os01t0222300	1e-154
0-244:	PvG038499	Os01t0222500	1e-127
0-245:	PvG038501	Os01t0222600	7e-18
0-246:	PvG038502	Os01t0222700	0
0-247:	PvG038503	Os01t0223000	6e-159
0-248:	PvG038504	Os01t0223600	0
0-249:	PvG038508	Os01t0223700	1e-84
0-250:	PvG038512	Os01t0224100	1e-137
0-251:	PvG038516	Os01t0224200	2e-113
0-252:	PvG038517	Os01t0224300	8e-31
0-253:	PvG038518	Os01t0224400	4e-31
0-254:	PvG038519	Os01t0224500	3e-81
0-255:	PvG038521	Os01t0224700	0
0-256:	PvG038523	Os01t0225000	0
0-257:	PvG038526	Os01t0225100	3e-60
0-258:	PvG038527	Os01t0225400	7e-70
0-259:	PvG038529	Os01t0225600	7e-78
0-260:	PvG038534	Os01t0226200	1e-154
0-261:	PvG038539	Os01t0226300	1e-116
0-262:	PvG038540	Os01t0226400	0
0-263:	PvG038543	Os01t0226500	0
0-264:	PvG038544	Os01t0226600	0
0-265:	PvG038549	Os01t0226700	3e-83
0-266:	PvG038556	Os01t0227100	0
0-267:	PvG038559	Os01t0227200	0
0-268:	PvG038560	Os01t0227300	7e-153
0-269:	PvG038561	Os01t0227500	3e-42
0-270:	PvG038566	Os01t0228400	0
0-271:	PvG038574	Os01t0229000	7e-163
0-272:	PvG038577	Os01t0229100	0
0-273:	PvG038578	Os01t0229200	0
0-274:	PvG038582	Os01t0229300	0
0-275:	PvG038583	Os01t0229400	2e-66
0-276:	PvG038590	Os01t0229700	1e-169
0-277:	PvG038591	Os01t0229800	1e-75
0-278:	PvG038593	Os01t0230200	4e-95
0-279:	PvG038599	Os01t0231000	7e-111
0-280:	PvG038606	Os01t0231500	0
0-281:	PvG038608	Os01t0231800	1e-35
0-282:	PvG038617	Os01t0232000	3e-67
0-283:	PvG038618	Os01t0232200	0
0-284:	PvG038622	Os01t0232300	2e-171
0-285:	PvG038623	Os01t0232500	3e-180
0-286:	PvG038628	Os01t0232800	0
0-287:	PvG038630	Os01t0233100	0
0-288:	PvG038635	Os01t0233800	0
0-289:	PvG038636	Os01t0233900	0
0-290:	PvG038639	Os01t0234100	9e-168
0-291:	PvG038644	Os01t0234700	1e-43
0-292:	PvG038645	Os01t0234800	1e-96
0-293:	PvG038647	Os01t0234900	0
0-294:	PvG038648	Os01t0235100	2e-44
0-295:	PvG038649	Os01t0235200	0
0-296:	PvG038651	Os01t0235300	7e-84
0-297:	PvG038652	Os01t0235350	0
0-298:	PvG038653	Os01t0235400	0
0-299:	PvG038654	Os01t0235700	0
0-300:	PvG038658	Os01t0235800	0
0-301:	PvG038660	Os01t0235900	2e-147
0-302:	PvG038664	Os01t0236000	9e-70
0-303:	PvG038673	Os01t0236300	0
0-304:	PvG038677	Os01t0236400	0
0-305:	PvG038678	Os01t0237000	3e-41
0-306:	PvG038679	Os01t0237100	3e-43
0-307:	PvG038680	Os01t0237200	7e-15
0-308:	PvG038681	Os01t0238500	0
0-309:	PvG038682	Os01t0238600	5e-82
0-310:	PvG038683	Os01t0238700	4e-127
0-311:	PvG038684	Os01t0238800	7e-28
0-312:	PvG038685	Os01t0238900	0
0-313:	PvG038686	Os01t0239000	6e-98
0-314:	PvG038689	Os01t0239100	0
0-315:	PvG038690	Os01t0239200	0
0-316:	PvG038699	Os01t0239700	0
0-317:	PvG038705	Os01t0240700	2e-76
0-318:	PvG038707	Os01t0241000	9e-140
0-319:	PvG038709	Os01t0241100	0
0-320:	PvG038713	Os01t0241400	1e-49
0-321:	PvG038724	Os01t0242200	2e-155
0-322:	PvG038726	Os01t0242300	3e-106
0-323:	PvG038727	Os01t0242400	2e-64
0-324:	PvG038728	Os01t0242500	2e-116
0-325:	PvG038729	Os01t0242600	0
0-326:	PvG038733	Os01t0243100	0
0-327:	PvG038734	Os01t0243200	0
0-328:	PvG038742	Os01t0243600	4e-52
0-329:	PvG038746	Os01t0244000	4e-66
0-330:	PvG038754	Os01t0244150	4e-10
0-331:	PvG038761	Os01t0244400	3e-06
0-332:	PvG038762	Os01t0246500	2e-150
0-333:	PvG038769	Os01t0246700	2e-99
0-334:	PvG038774	Os01t0247500	0
0-335:	PvG038782	Os01t0247900	6e-91
0-336:	PvG038784	Os01t0248000	2e-53
0-337:	PvG038788	Os01t0248800	2e-19
0-338:	PvG038790	Os01t0248900	9e-148
0-339:	PvG038795	Os01t0249200	6e-122
0-340:	PvG038800	Os01t0249700	1e-10
0-341:	PvG038801	Os01t0249900	9e-112
0-342:	PvG038802	Os01t0250600	1e-58
0-343:	PvG038804	Os01t0250900	0
0-344:	PvG038805	Os01t0251000	0
0-345:	PvG038809	Os01t0251100	0
0-346:	PvG038819	Os01t0252100	0
0-347:	PvG038820	Os01t0252200	5e-54
0-348:	PvG038821	Os01t0252600	8e-100
0-349:	PvG038824	Os01t0252900	2e-161
0-350:	PvG038827	Os01t0253100	0
0-351:	PvG038837	Os01t0253200	4e-63
0-352:	PvG038838	Os01t0253300	0
0-353:	PvG038841	Os01t0253500	1e-74
0-354:	PvG038842	Os01t0253600	1e-55
0-355:	PvG038850	Os01t0253800	8e-29
0-356:	PvG038851	Os01t0253900	0
0-357:	PvG038853	Os01t0254000	1e-137
0-358:	PvG038854	Os01t0254100	0
0-359:	PvG038856	Os01t0254200	1e-24
0-360:	PvG038860	Os01t0254300	0
0-361:	PvG038863	Os01t0254900	1e-164
0-362:	PvG038877	Os01t0256400	2e-62
0-363:	PvG038879	Os01t0256600	6e-76
0-364:	PvG038889	Os01t0256800	0
0-365:	PvG038891	Os01t0256900	6e-71
0-366:	PvG038894	Os01t0257300	2e-59
0-367:	PvG038897	Os01t0257400	0
0-368:	PvG038902	Os01t0259200	1e-80
0-369:	PvG038907	Os01t0259400	0
0-370:	PvG038909	Os01t0259600	3e-82
0-371:	PvG038918	Os01t0259900	5e-89
0-372:	PvG038930	Os01t0260000	1e-49
0-373:	PvG038931	Os01t0260100	7e-107
0-374:	PvG038941	Os01t0260700	0
0-375:	PvG038945	Os01t0260800	1e-25
0-376:	PvG038947	Os01t0260950	3e-32
0-377:	PvG038954	Os01t0261200	0
0-378:	PvG038957	Os01t0261500	6e-63
0-379:	PvG038963	Os01t0262500	2e-117
0-380:	PvG038965	Os01t0262600	0
0-381:	PvG038969	Os01t0262700	3e-150
0-382:	PvG038970	Os01t0263000	0
## Alignment 1: score=9588.0 e_value=0 N=203 chr1&os1 plus
1- 0:	PvG040777	Os01t0595400	4e-78
1- 1:	PvG040802	Os01t0600200	0
1- 2:	PvG040807	Os01t0600300	0
1- 3:	PvG040808	Os01t0600400	3e-138
1- 4:	PvG040809	Os01t0600500	2e-85
1- 5:	PvG040810	Os01t0600900	1e-148
1- 6:	PvG040813	Os01t0601000	0
1- 7:	PvG040814	Os01t0601200	0
1- 8:	PvG040815	Os01t0601625	0
1- 9:	PvG040816	Os01t0602800	0
1- 10:	PvG040817	Os01t0603000	5e-130
1- 11:	PvG040818	Os01t0603300	3e-110
1- 12:	PvG040834	Os01t0604150	1e-83
1- 13:	PvG040836	Os01t0604500	8e-91
1- 14:	PvG040840	Os01t0604700	0
1- 15:	PvG040843	Os01t0605100	0
1- 16:	PvG040845	Os01t0605300	0
1- 17:	PvG040846	Os01t0605400	0
1- 18:	PvG040847	Os01t0605500	0
1- 19:	PvG040849	Os01t0605650	0
1- 20:	PvG040852	Os01t0605700	1e-143
1- 21:	PvG040858	Os01t0606050	1e-53
1- 22:	PvG040859	Os01t0606133	2e-153
1- 23:	PvG040867	Os01t0606900	3e-88
1- 24:	PvG040871	Os01t0607200	2e-13
1- 25:	PvG040876	Os01t0607400	0
1- 26:	PvG040880	Os01t0607800	0
1- 27:	PvG040881	Os01t0607900	0
1- 28:	PvG040886	Os01t0609000	0
1- 29:	PvG040899	Os01t0610100	4e-115
1- 30:	PvG040901	Os01t0610400	2e-40
1- 31:	PvG040903	Os01t0610500	2e-34
1- 32:	PvG040906	Os01t0610600	0
1- 33:	PvG040910	Os01t0611000	0
1- 34:	PvG040919	Os01t0611900	0
1- 35:	PvG040920	Os01t0612000	3e-50
1- 36:	PvG040922	Os01t0612200	2e-63
1- 37:	PvG040926	Os01t0612500	2e-137
1- 38:	PvG040931	Os01t0612600	8e-161
1- 39:	PvG040933	Os01t0612700	3e-13
1- 40:	PvG040935	Os01t0612900	0
1- 41:	PvG040937	Os01t0613900	0
1- 42:	PvG040938	Os01t0614300	0
1- 43:	PvG040940	Os01t0614500	3e-176
1- 44:	PvG040942	Os01t0614700	3e-133
1- 45:	PvG040944	Os01t0614900	0
1- 46:	PvG040949	Os01t0615200	0
1- 47:	PvG040957	Os01t0615500	0
1- 48:	PvG040961	Os01t0616100	0
1- 49:	PvG040968	Os01t0616333	3e-52
1- 50:	PvG040970	Os01t0616400	0
1- 51:	PvG040971	Os01t0616500	2e-174
1- 52:	PvG040972	Os01t0616600	5e-178
1- 53:	PvG040976	Os01t0616900	0
1- 54:	PvG040986	Os01t0617500	0
1- 55:	PvG040990	Os01t0617700	0
1- 56:	PvG040991	Os01t0617800	9e-47
1- 57:	PvG040992	Os01t0617900	3e-137
1- 58:	PvG040993	Os01t0618400	0
1- 59:	PvG040997	Os01t0618700	8e-158
1- 60:	PvG041002	Os01t0618800	0
1- 61:	PvG041005	Os01t0618900	0
1- 62:	PvG041008	Os01t0619000	0
1- 63:	PvG041009	Os01t0619800	3e-75
1- 64:	PvG041012	Os01t0620100	0
1- 65:	PvG041015	Os01t0620800	0
1- 66:	PvG041018	Os01t0621300	0
1- 67:	PvG041019	Os01t0621500	7e-30
1- 68:	PvG041020	Os01t0621600	0
1- 69:	PvG041023	Os01t0621700	2e-117
1- 70:	PvG041027	Os01t0621900	0
1- 71:	PvG041028	Os01t0622000	8e-88
1- 72:	PvG041030	Os01t0622300	0
1- 73:	PvG041033	Os01t0622600	0
1- 74:	PvG041034	Os01t0622700	3e-171
1- 75:	PvG041035	Os01t0623000	0
1- 76:	PvG041038	Os01t0623200	0
1- 77:	PvG041050	Os01t0623900	5e-74
1- 78:	PvG041051	Os01t0624000	0
1- 79:	PvG041054	Os01t0624400	2e-45
1- 80:	PvG041055	Os01t0624500	8e-62
1- 81:	PvG041056	Os01t0624700	7e-119
1- 82:	PvG041059	Os01t0625200	0
1- 83:	PvG041063	Os01t0625300	3e-68
1- 84:	PvG041066	Os01t0625900	6e-122
1- 85:	PvG041069	Os01t0626100	3e-126
1- 86:	PvG041070	Os01t0626300	3e-37
1- 87:	PvG041072	Os01t0626400	4e-37
1- 88:	PvG041077	Os01t0626900	2e-122
1- 89:	PvG041081	Os01t0627400	2e-49
1- 90:	PvG041082	Os01t0627500	5e-96
1- 91:	PvG041100	Os01t0628700	0
1- 92:	PvG041105	Os01t0628900	1e-105
1- 93:	PvG041108	Os01t0629400	1e-104
1- 94:	PvG041111	Os01t0629900	0
1- 95:	PvG041115	Os01t0630200	0
1- 96:	PvG041116	Os01t0630300	2e-30
1- 97:	PvG041120	Os01t0631100	4e-76
1- 98:	PvG041125	Os01t0631400	3e-157
1- 99:	PvG041128	Os01t0631500	2e-68
1-100:	PvG041135	Os01t0631700	0
1-101:	PvG041137	Os01t0631800	1e-28
1-102:	PvG041139	Os01t0631900	0
1-103:	PvG041141	Os01t0632000	4e-35
1-104:	PvG041148	Os01t0633000	9e-79
1-105:	PvG041151	Os01t0633100	0
1-106:	PvG041153	Os01t0633400	0
1-107:	PvG041154	Os01t0633500	1e-148
1-108:	PvG041155	Os01t0634300	0
1-109:	PvG041157	Os01t0634500	9e-94
1-110:	PvG041160	Os01t0634600	2e-180
1-111:	PvG041161	Os01t0634900	8e-99
1-112:	PvG041164	Os01t0635000	2e-30
1-113:	PvG041166	Os01t0635400	0
1-114:	PvG041167	Os01t0635550	3e-15
1-115:	PvG041171	Os01t0636400	0
1-116:	PvG041175	Os01t0636500	0
1-117:	PvG041177	Os01t0636600	4e-89
1-118:	PvG041179	Os01t0637800	5e-95
1-119:	PvG041185	Os01t0638000	0
1-120:	PvG041191	Os01t0638800	2e-41
1-121:	PvG041192	Os01t0639200	0
1-122:	PvG041201	Os01t0639600	8e-83
1-123:	PvG041205	Os01t0639900	5e-105
1-124:	PvG041207	Os01t0640200	1e-22
1-125:	PvG041209	Os01t0640800	0
1-126:	PvG041210	Os01t0641000	0
1-127:	PvG041213	Os01t0641100	3e-79
1-128:	PvG041214	Os01t0641700	2e-116
1-129:	PvG041216	Os01t0641800	0
1-130:	PvG041217	Os01t0642000	0
1-131:	PvG041219	Os01t0642200	1e-14
1-132:	PvG041222	Os01t0642600	6e-150
1-133:	PvG041223	Os01t0642900	1e-71
1-134:	PvG041226	Os01t0643300	0
1-135:	PvG041230	Os01t0643600	9e-124
1-136:	PvG041245	Os01t0644000	2e-43
1-137:	PvG041247	Os01t0644200	1e-34
1-138:	PvG041250	Os01t0644600	6e-11
1-139:	PvG041261	Os01t0644900	2e-62
1-140:	PvG041263	Os01t0645000	3e-127
1-141:	PvG041270	Os01t0645200	0
1-142:	PvG041277	Os01t0645400	0
1-143:	PvG041286	Os01t0646300	0
1-144:	PvG041288	Os01t0647000	0
1-145:	PvG041289	Os01t0647100	0
1-146:	PvG041299	Os01t0647700	0
1-147:	PvG041300	Os01t0648000	0
1-148:	PvG041308	Os01t0648500	2e-95
1-149:	PvG041312	Os01t0648700	4e-17
1-150:	PvG041314	Os01t0649000	0
1-151:	PvG041315	Os01t0649100	0
1-152:	PvG041318	Os01t0649900	7e-92
1-153:	PvG041326	Os01t0651000	3e-101
1-154:	PvG041327	Os01t0651500	1e-129
1-155:	PvG041334	Os01t0651932	2e-110
1-156:	PvG041335	Os01t0652100	0
1-157:	PvG041336	Os01t0652600	0
1-158:	PvG041337	Os01t0652700	1e-79
1-159:	PvG041340	Os01t0652800	0
1-160:	PvG041344	Os01t0653200	0
1-161:	PvG041345	Os01t0653350	7e-21
1-162:	PvG041352	Os01t0654100	0
1-163:	PvG041353	Os01t0654200	2e-143
1-164:	PvG041354	Os01t0654300	3e-34
1-165:	PvG041355	Os01t0654400	4e-36
1-166:	PvG041356	Os01t0654500	0
1-167:	PvG041358	Os01t0655250	7e-94
1-168:	PvG041362	Os01t0655400	0
1-169:	PvG041364	Os01t0655500	0
1-170:	PvG041366	Os01t0655800	0
1-171:	PvG041371	Os01t0656200	0
1-172:	PvG041372	Os01t0656600	0
1-173:	PvG041379	Os01t0656900	2e-19
1-174:	PvG041381	Os01t0657000	7e-32
1-175:	PvG041382	Os01t0657100	4e-90
1-176:	PvG041384	Os01t0657400	1e-140
1-177:	PvG041389	Os01t0658400	2e-109
1-178:	PvG041392	Os01t0658500	2e-66
1-179:	PvG041397	Os01t0659200	2e-152
1-180:	PvG041403	Os01t0659800	7e-143
1-181:	PvG041406	Os01t0659900	0
1-182:	PvG041410	Os01t0660200	1e-167
1-183:	PvG041413	Os01t0660300	2e-158
1-184:	PvG041417	Os01t0661000	1e-121
1-185:	PvG041419	Os01t0661400	2e-147
1-186:	PvG041427	Os01t0661650	2e-50
1-187:	PvG041434	Os01t0662300	4e-21
1-188:	PvG041435	Os01t0662600	2e-101
1-189:	PvG041437	Os01t0662700	0
1-190:	PvG041440	Os01t0662800	2e-104
1-191:	PvG041443	Os01t0663051	4e-42
1-192:	PvG041449	Os01t0663300	9e-161
1-193:	PvG041450	Os01t0663400	0
1-194:	PvG041452	Os01t0663500	2e-103
1-195:	PvG041454	Os01t0663800	0
1-196:	PvG041456	Os01t0664000	0
1-197:	PvG041457	Os01t0664200	0
1-198:	PvG041461	Os01t0664500	8e-73
1-199:	PvG041464	Os01t0665200	0
1-200:	PvG041466	Os01t0665300	0
1-201:	PvG041468	Os01t0665400	1e-69
1-202:	PvG041469	Os01t0665500	1e-16
## Alignment 2: score=8327.0 e_value=0 N=183 chr1&os1 plus
2- 0:	PvG039879	Os01t0356400	0
2- 1:	PvG039895	Os01t0360200	0
2- 2:	PvG039900	Os01t0360600	2e-147
2- 3:	PvG039913	Os01t0361500	0
2- 4:	PvG039914	Os01t0362000	4e-57
2- 5:	PvG039930	Os01t0366300	0
2- 6:	PvG039934	Os01t0367100	4e-165
2- 7:	PvG039936	Os01t0367700	0
2- 8:	PvG039941	Os01t0367900	0
2- 9:	PvG039947	Os01t0368900	1e-66
2- 10:	PvG039953	Os01t0369000	6e-141
2- 11:	PvG039954	Os01t0369300	2e-180
2- 12:	PvG039963	Os01t0369700	5e-136
2- 13:	PvG039968	Os01t0370200	6e-142
2- 14:	PvG039985	Os01t0371200	2e-88
2- 15:	PvG039992	Os01t0373500	0
2- 16:	PvG039994	Os01t0374200	1e-135
2- 17:	PvG039997	Os01t0374900	2e-157
2- 18:	PvG039998	Os01t0375000	0
2- 19:	PvG040007	Os01t0375100	0
2- 20:	PvG040011	Os01t0375200	0
2- 21:	PvG040023	Os01t0376600	7e-13
2- 22:	PvG040027	Os01t0376700	0
2- 23:	PvG040029	Os01t0377500	0
2- 24:	PvG040030	Os01t0377700	0
2- 25:	PvG040033	Os01t0378100	8e-59
2- 26:	PvG040052	Os01t0382000	3e-33
2- 27:	PvG040058	Os01t0383700	3e-61
2- 28:	PvG040059	Os01t0383900	6e-157
2- 29:	PvG040061	Os01t0384300	0
2- 30:	PvG040066	Os01t0384800	6e-24
2- 31:	PvG040077	Os01t0388700	6e-75
2- 32:	PvG040086	Os01t0390400	1e-152
2- 33:	PvG040093	Os01t0390900	2e-114
2- 34:	PvG040118	Os01t0499300	0
2- 35:	PvG040126	Os01t0502300	5e-152
2- 36:	PvG040132	Os01t0506200	0
2- 37:	PvG040133	Os01t0507500	5e-119
2- 38:	PvG040138	Os01t0507700	6e-87
2- 39:	PvG040149	Os01t0507900	3e-63
2- 40:	PvG040150	Os01t0508000	0
2- 41:	PvG040155	Os01t0509400	3e-17
2- 42:	PvG040165	Os01t0510100	0
2- 43:	PvG040171	Os01t0511000	1e-72
2- 44:	PvG040175	Os01t0512100	0
2- 45:	PvG040178	Os01t0512200	0
2- 46:	PvG040192	Os01t0512700	5e-50
2- 47:	PvG040195	Os01t0513200	8e-53
2- 48:	PvG040197	Os01t0513400	4e-151
2- 49:	PvG040198	Os01t0513900	0
2- 50:	PvG040199	Os01t0514000	5e-104
2- 51:	PvG040200	Os01t0514300	0
2- 52:	PvG040204	Os01t0514450	4e-150
2- 53:	PvG040206	Os01t0514600	0
2- 54:	PvG040208	Os01t0514700	0
2- 55:	PvG040210	Os01t0516200	4e-20
2- 56:	PvG040211	Os01t0516700	3e-162
2- 57:	PvG040216	Os01t0518300	3e-09
2- 58:	PvG040223	Os01t0518400	0
2- 59:	PvG040235	Os01t0518500	0
2- 60:	PvG040249	Os01t0519100	9e-144
2- 61:	PvG040260	Os01t0520600	0
2- 62:	PvG040267	Os01t0521400	0
2- 63:	PvG040273	Os01t0524500	3e-127
2- 64:	PvG040283	Os01t0525350	4e-06
2- 65:	PvG040300	Os01t0529800	0
2- 66:	PvG040307	Os01t0531000	1e-109
2- 67:	PvG040309	Os01t0531500	3e-35
2- 68:	PvG040322	Os01t0532200	2e-156
2- 69:	PvG040325	Os01t0532800	1e-164
2- 70:	PvG040333	Os01t0533000	0
2- 71:	PvG040341	Os01t0533900	0
2- 72:	PvG040343	Os01t0534800	0
2- 73:	PvG040344	Os01t0534900	0
2- 74:	PvG040352	Os01t0535900	8e-154
2- 75:	PvG040360	Os01t0536400	3e-87
2- 76:	PvG040364	Os01t0541800	5e-109
2- 77:	PvG040365	Os01t0541900	0
2- 78:	PvG040367	Os01t0542000	5e-75
2- 79:	PvG040372	Os01t0542700	2e-42
2- 80:	PvG040377	Os01t0543100	8e-116
2- 81:	PvG040379	Os01t0544450	0
2- 82:	PvG040405	Os01t0545900	0
2- 83:	PvG040406	Os01t0546000	4e-175
2- 84:	PvG040408	Os01t0546100	5e-119
2- 85:	PvG040409	Os01t0546400	4e-23
2- 86:	PvG040410	Os01t0546700	0
2- 87:	PvG040416	Os01t0546900	0
2- 88:	PvG040417	Os01t0547133	1e-168
2- 89:	PvG040420	Os01t0547200	3e-159
2- 90:	PvG040430	Os01t0548600	1e-145
2- 91:	PvG040431	Os01t0549200	0
2- 92:	PvG040433	Os01t0549500	0
2- 93:	PvG040440	Os01t0549700	0
2- 94:	PvG040444	Os01t0550100	0
2- 95:	PvG040446	Os01t0550200	4e-144
2- 96:	PvG040447	Os01t0550300	1e-143
2- 97:	PvG040453	Os01t0550600	0
2- 98:	PvG040460	Os01t0551000	1e-55
2- 99:	PvG040466	Os01t0551800	3e-178
2-100:	PvG040467	Os01t0551900	0
2-101:	PvG040468	Os01t0552300	0
2-102:	PvG040471	Os01t0555100	7e-77
2-103:	PvG040472	Os01t0555200	3e-82
2-104:	PvG040473	Os01t0555300	2e-144
2-105:	PvG040475	Os01t0555600	1e-114
2-106:	PvG040476	Os01t0555800	7e-66
2-107:	PvG040479	Os01t0556400	0
2-108:	PvG040485	Os01t0556800	2e-94
2-109:	PvG040487	Os01t0557100	3e-137
2-110:	PvG040488	Os01t0557500	0
2-111:	PvG040491	Os01t0558200	0
2-112:	PvG040492	Os01t0558300	7e-134
2-113:	PvG040494	Os01t0558500	0
2-114:	PvG040497	Os01t0558600	2e-144
2-115:	PvG040500	Os01t0558700	5e-25
2-116:	PvG040503	Os01t0558800	2e-115
2-117:	PvG040507	Os01t0558850	0
2-118:	PvG040508	Os01t0559000	5e-141
2-119:	PvG040511	Os01t0559200	7e-103
2-120:	PvG040512	Os01t0559600	0
2-121:	PvG040514	Os01t0560000	0
2-122:	PvG040518	Os01t0560200	3e-122
2-123:	PvG040521	Os01t0565600	3e-74
2-124:	PvG040525	Os01t0565800	8e-112
2-125:	PvG040526	Os01t0565900	6e-24
2-126:	PvG040529	Os01t0566000	1e-88
2-127:	PvG040530	Os01t0566800	5e-124
2-128:	PvG040532	Os01t0566900	0
2-129:	PvG040540	Os01t0567500	0
2-130:	PvG040542	Os01t0570500	0
2-131:	PvG040548	Os01t0570601	1e-54
2-132:	PvG040552	Os01t0570700	0
2-133:	PvG040553	Os01t0570800	0
2-134:	PvG040556	Os01t0571000	0
2-135:	PvG040557	Os01t0571100	2e-52
2-136:	PvG040558	Os01t0571200	3e-66
2-137:	PvG040559	Os01t0572100	7e-121
2-138:	PvG040562	Os01t0572300	1e-113
2-139:	PvG040563	Os01t0572700	1e-40
2-140:	PvG040567	Os01t0574400	0
2-141:	PvG040569	Os01t0574600	0
2-142:	PvG040577	Os01t0575000	0
2-143:	PvG040578	Os01t0575200	2e-100
2-144:	PvG040583	Os01t0575500	0
2-145:	PvG040584	Os01t0577600	0
2-146:	PvG040587	Os01t0578000	0
2-147:	PvG040600	Os01t0579800	2e-31
2-148:	PvG040604	Os01t0579900	2e-163
2-149:	PvG040616	Os01t0580200	0
2-150:	PvG040626	Os01t0581300	0
2-151:	PvG040627	Os01t0581400	0
2-152:	PvG040632	Os01t0582400	0
2-153:	PvG040635	Os01t0582600	0
2-154:	PvG040639	Os01t0583100	0
2-155:	PvG040646	Os01t0584100	6e-37
2-156:	PvG040648	Os01t0584200	0
2-157:	PvG040651	Os01t0584800	2e-22
2-158:	PvG040657	Os01t0585100	0
2-159:	PvG040659	Os01t0585300	4e-41
2-160:	PvG040662	Os01t0585400	3e-11
2-161:	PvG040664	Os01t0585600	0
2-162:	PvG040667	Os01t0585700	0
2-163:	PvG040671	Os01t0586600	1e-99
2-164:	PvG040687	Os01t0587000	0
2-165:	PvG040691	Os01t0587300	0
2-166:	PvG040693	Os01t0587500	2e-56
2-167:	PvG040696	Os01t0588200	0
2-168:	PvG040697	Os01t0588400	2e-46
2-169:	PvG040698	Os01t0588500	0
2-170:	PvG040701	Os01t0588600	2e-73
2-171:	PvG040707	Os01t0588800	0
2-172:	PvG040709	Os01t0588900	8e-143
2-173:	PvG040712	Os01t0589000	0
2-174:	PvG040714	Os01t0589200	5e-27
2-175:	PvG040716	Os01t0589300	8e-143
2-176:	PvG040717	Os01t0589400	3e-82
2-177:	PvG040720	Os01t0589500	1e-124
2-178:	PvG040723	Os01t0589700	6e-116
2-179:	PvG040727	Os01t0589800	5e-42
2-180:	PvG040728	Os01t0589900	0
2-181:	PvG040732	Os01t0590900	0
2-182:	PvG040733	Os01t0591000	0
## Alignment 3: score=8105.0 e_value=0 N=176 chr1&os1 plus
3- 0:	PvG039024	Os01t0263000	2e-130
3- 1:	PvG039025	Os01t0263400	0
3- 2:	PvG039026	Os01t0263500	0
3- 3:	PvG039027	Os01t0264000	0
3- 4:	PvG039031	Os01t0264500	4e-46
3- 5:	PvG039032	Os01t0264600	3e-34
3- 6:	PvG039036	Os01t0264700	8e-180
3- 7:	PvG039042	Os01t0265000	9e-139
3- 8:	PvG039045	Os01t0265200	0
3- 9:	PvG039047	Os01t0265700	8e-11
3- 10:	PvG039052	Os01t0265800	1e-179
3- 11:	PvG039055	Os01t0266000	0
3- 12:	PvG039056	Os01t0266100	9e-24
3- 13:	PvG039060	Os01t0266400	1e-12
3- 14:	PvG039061	Os01t0266500	2e-143
3- 15:	PvG039064	Os01t0266600	8e-118
3- 16:	PvG039065	Os01t0266800	0
3- 17:	PvG039067	Os01t0267200	0
3- 18:	PvG039068	Os01t0267300	9e-28
3- 19:	PvG039073	Os01t0267400	5e-78
3- 20:	PvG039076	Os01t0267600	0
3- 21:	PvG039086	Os01t0268100	0
3- 22:	PvG039093	Os01t0268300	0
3- 23:	PvG039095	Os01t0268600	0
3- 24:	PvG039096	Os01t0268700	3e-134
3- 25:	PvG039098	Os01t0268800	4e-163
3- 26:	PvG039101	Os01t0268900	3e-60
3- 27:	PvG039110	Os01t0269100	7e-147
3- 28:	PvG039112	Os01t0269900	0
3- 29:	PvG039116	Os01t0270100	3e-126
3- 30:	PvG039118	Os01t0270300	9e-30
3- 31:	PvG039127	Os01t0270700	0
3- 32:	PvG039130	Os01t0271000	5e-107
3- 33:	PvG039131	Os01t0271200	0
3- 34:	PvG039143	Os01t0272600	0
3- 35:	PvG039154	Os01t0273500	4e-123
3- 36:	PvG039162	Os01t0274500	2e-131
3- 37:	PvG039170	Os01t0274800	1e-95
3- 38:	PvG039183	Os01t0275200	0
3- 39:	PvG039194	Os01t0275900	0
3- 40:	PvG039196	Os01t0276000	5e-11
3- 41:	PvG039204	Os01t0276800	0
3- 42:	PvG039207	Os01t0276900	9e-23
3- 43:	PvG039211	Os01t0277500	0
3- 44:	PvG039212	Os01t0277600	0
3- 45:	PvG039214	Os01t0277700	7e-152
3- 46:	PvG039223	Os01t0278200	2e-22
3- 47:	PvG039229	Os01t0278900	2e-21
3- 48:	PvG039230	Os01t0278950	0
3- 49:	PvG039233	Os01t0279000	0
3- 50:	PvG039234	Os01t0279100	2e-126
3- 51:	PvG039235	Os01t0279200	0
3- 52:	PvG039237	Os01t0279300	1e-12
3- 53:	PvG039245	Os01t0279400	0
3- 54:	PvG039248	Os01t0279700	0
3- 55:	PvG039250	Os01t0279800	6e-86
3- 56:	PvG039251	Os01t0279900	1e-19
3- 57:	PvG039252	Os01t0280000	1e-170
3- 58:	PvG039254	Os01t0280400	0
3- 59:	PvG039259	Os01t0280500	4e-153
3- 60:	PvG039264	Os01t0281000	0
3- 61:	PvG039265	Os01t0281100	9e-77
3- 62:	PvG039269	Os01t0281200	0
3- 63:	PvG039270	Os01t0281301	4e-26
3- 64:	PvG039273	Os01t0281400	0
3- 65:	PvG039275	Os01t0281600	4e-84
3- 66:	PvG039277	Os01t0282800	1e-165
3- 67:	PvG039280	Os01t0283000	0
3- 68:	PvG039284	Os01t0283100	8e-146
3- 69:	PvG039286	Os01t0283400	1e-08
3- 70:	PvG039287	Os01t0283500	2e-80
3- 71:	PvG039301	Os01t0284500	4e-126
3- 72:	PvG039305	Os01t0284700	6e-60
3- 73:	PvG039307	Os01t0284900	1e-81
3- 74:	PvG039317	Os01t0285300	0
3- 75:	PvG039332	Os01t0286100	0
3- 76:	PvG039338	Os01t0286600	0
3- 77:	PvG039343	Os01t0286900	3e-50
3- 78:	PvG039349	Os01t0288200	2e-34
3- 79:	PvG039363	Os01t0289600	2e-112
3- 80:	PvG039365	Os01t0290000	0
3- 81:	PvG039375	Os01t0291500	7e-158
3- 82:	PvG039395	Os01t0292200	0
3- 83:	PvG039400	Os01t0292900	0
3- 84:	PvG039401	Os01t0293000	0
3- 85:	PvG039406	Os01t0293100	5e-178
3- 86:	PvG039411	Os01t0293200	0
3- 87:	PvG039421	Os01t0294700	0
3- 88:	PvG039427	Os01t0295700	0
3- 89:	PvG039429	Os01t0295900	9e-75
3- 90:	PvG039431	Os01t0296100	0
3- 91:	PvG039433	Os01t0296200	2e-163
3- 92:	PvG039442	Os01t0296700	0
3- 93:	PvG039449	Os01t0297700	0
3- 94:	PvG039462	Os01t0298400	3e-116
3- 95:	PvG039463	Os01t0299150	2e-12
3- 96:	PvG039468	Os01t0299300	0
3- 97:	PvG039474	Os01t0299400	1e-41
3- 98:	PvG039483	Os01t0299700	3e-56
3- 99:	PvG039485	Os01t0300200	0
3-100:	PvG039490	Os01t0300600	0
3-101:	PvG039494	Os01t0300900	0
3-102:	PvG039496	Os01t0301000	6e-115
3-103:	PvG039509	Os01t0302500	1e-155
3-104:	PvG039512	Os01t0303000	2e-56
3-105:	PvG039517	Os01t0303200	0
3-106:	PvG039518	Os01t0303300	1e-78
3-107:	PvG039534	Os01t0303600	5e-118
3-108:	PvG039538	Os01t0303800	2e-90
3-109:	PvG039541	Os01t0305200	4e-48
3-110:	PvG039543	Os01t0305900	6e-101
3-111:	PvG039544	Os01t0306100	6e-52
3-112:	PvG039546	Os01t0306200	1e-18
3-113:	PvG039550	Os01t0306400	1e-111
3-114:	PvG039552	Os01t0306900	1e-154
3-115:	PvG039558	Os01t0307562	4e-34
3-116:	PvG039559	Os01t0307686	2e-25
3-117:	PvG039563	Os01t0308600	8e-24
3-118:	PvG039573	Os01t0309800	7e-73
3-119:	PvG039582	Os01t0309900	0
3-120:	PvG039595	Os01t0311100	2e-60
3-121:	PvG039599	Os01t0311400	1e-45
3-122:	PvG039604	Os01t0311500	0
3-123:	PvG039617	Os01t0311800	7e-145
3-124:	PvG039620	Os01t0312800	0
3-125:	PvG039628	Os01t0313300	6e-68
3-126:	PvG039631	Os01t0314300	6e-112
3-127:	PvG039638	Os01t0314800	4e-35
3-128:	PvG039645	Os01t0315800	1e-157
3-129:	PvG039653	Os01t0316500	1e-15
3-130:	PvG039657	Os01t0316600	1e-26
3-131:	PvG039661	Os01t0316900	5e-97
3-132:	PvG039663	Os01t0317500	7e-48
3-133:	PvG039665	Os01t0318400	6e-42
3-134:	PvG039666	Os01t0318700	5e-136
3-135:	PvG039667	Os01t0319000	0
3-136:	PvG039671	Os01t0321300	0
3-137:	PvG039672	Os01t0321700	0
3-138:	PvG039673	Os01t0321800	1e-108
3-139:	PvG039677	Os01t0322800	0
3-140:	PvG039682	Os01t0323000	0
3-141:	PvG039683	Os01t0323100	1e-175
3-142:	PvG039684	Os01t0323300	0
3-143:	PvG039686	Os01t0323600	0
3-144:	PvG039695	Os01t0326000	2e-60
3-145:	PvG039709	Os01t0327600	0
3-146:	PvG039715	Os01t0327900	3e-12
3-147:	PvG039717	Os01t0328400	1e-112
3-148:	PvG039718	Os01t0328500	2e-116
3-149:	PvG039719	Os01t0328600	2e-23
3-150:	PvG039720	Os01t0328700	0
3-151:	PvG039723	Os01t0328900	0
3-152:	PvG039743	Os01t0329400	7e-177
3-153:	PvG039751	Os01t0331900	4e-109
3-154:	PvG039754	Os01t0332100	0
3-155:	PvG039755	Os01t0332200	5e-158
3-156:	PvG039764	Os01t0332500	0
3-157:	PvG039780	Os01t0333600	1e-17
3-158:	PvG039785	Os01t0335700	2e-91
3-159:	PvG039791	Os01t0337500	9e-47
3-160:	PvG039792	Os01t0337600	0
3-161:	PvG039793	Os01t0337900	0
3-162:	PvG039796	Os01t0338000	2e-141
3-163:	PvG039797	Os01t0338100	1e-76
3-164:	PvG039803	Os01t0338200	0
3-165:	PvG039806	Os01t0339900	0
3-166:	PvG039808	Os01t0340100	1e-54
3-167:	PvG039813	Os01t0341300	1e-63
3-168:	PvG039818	Os01t0342500	1e-16
3-169:	PvG039821	Os01t0343300	1e-36
3-170:	PvG039824	Os01t0343500	4e-10
3-171:	PvG039836	Os01t0346700	1e-26
3-172:	PvG039837	Os01t0347000	0
3-173:	PvG039838	Os01t0347100	0
3-174:	PvG039856	Os01t0348700	1e-72
3-175:	PvG039857	Os01t0349400	0
## Alignment 4: score=7858.0 e_value=0 N=165 chr1&os1 plus
4- 0:	PvG044302	Os01t0931200	1e-157
4- 1:	PvG044303	Os01t0931300	0
4- 2:	PvG044304	Os01t0931600	1e-48
4- 3:	PvG044307	Os01t0932600	0
4- 4:	PvG044311	Os01t0932950	3e-24
4- 5:	PvG044312	Os01t0933200	4e-95
4- 6:	PvG044313	Os01t0933500	5e-55
4- 7:	PvG044316	Os01t0933900	3e-55
4- 8:	PvG044321	Os01t0934000	0
4- 9:	PvG044323	Os01t0934100	3e-115
4- 10:	PvG044324	Os01t0934200	0
4- 11:	PvG044325	Os01t0934350	4e-43
4- 12:	PvG044327	Os01t0934400	5e-100
4- 13:	PvG044330	Os01t0935000	4e-158
4- 14:	PvG044337	Os01t0935200	2e-43
4- 15:	PvG044342	Os01t0935300	2e-159
4- 16:	PvG044343	Os01t0935400	0
4- 17:	PvG044344	Os01t0935500	0
4- 18:	PvG044345	Os01t0935600	1e-112
4- 19:	PvG044346	Os01t0935700	4e-142
4- 20:	PvG044350	Os01t0935800	4e-148
4- 21:	PvG044352	Os01t0935900	3e-68
4- 22:	PvG044354	Os01t0936000	6e-64
4- 23:	PvG044355	Os01t0936100	0
4- 24:	PvG044356	Os01t0936200	4e-127
4- 25:	PvG044359	Os01t0936700	2e-10
4- 26:	PvG044362	Os01t0936800	6e-170
4- 27:	PvG044368	Os01t0936900	2e-87
4- 28:	PvG044375	Os01t0937500	2e-157
4- 29:	PvG044388	Os01t0938200	0
4- 30:	PvG044389	Os01t0938400	8e-22
4- 31:	PvG044390	Os01t0938600	0
4- 32:	PvG044392	Os01t0938900	4e-106
4- 33:	PvG044393	Os01t0939100	0
4- 34:	PvG044394	Os01t0939400	9e-63
4- 35:	PvG044396	Os01t0939500	0
4- 36:	PvG044397	Os01t0939600	0
4- 37:	PvG044400	Os01t0939700	0
4- 38:	PvG044405	Os01t0940000	0
4- 39:	PvG044406	Os01t0940100	0
4- 40:	PvG044409	Os01t0940600	2e-51
4- 41:	PvG044415	Os01t0940700	1e-175
4- 42:	PvG044418	Os01t0941800	0
4- 43:	PvG044420	Os01t0942200	1e-15
4- 44:	PvG044427	Os01t0944700	0
4- 45:	PvG044434	Os01t0945100	0
4- 46:	PvG044436	Os01t0945200	1e-19
4- 47:	PvG044439	Os01t0945800	0
4- 48:	PvG044440	Os01t0946200	7e-78
4- 49:	PvG044442	Os01t0948100	7e-68
4- 50:	PvG044445	Os01t0948200	0
4- 51:	PvG044447	Os01t0948300	9e-161
4- 52:	PvG044448	Os01t0948400	2e-173
4- 53:	PvG044449	Os01t0948500	0
4- 54:	PvG044450	Os01t0948600	1e-11
4- 55:	PvG044453	Os01t0948900	0
4- 56:	PvG044466	Os01t0949060	3e-149
4- 57:	PvG044470	Os01t0949300	1e-70
4- 58:	PvG044472	Os01t0949400	0
4- 59:	PvG044473	Os01t0949500	6e-92
4- 60:	PvG044476	Os01t0949700	1e-42
4- 61:	PvG044481	Os01t0950800	7e-80
4- 62:	PvG044482	Os01t0950900	0
4- 63:	PvG044483	Os01t0951000	2e-87
4- 64:	PvG044486	Os01t0951100	2e-165
4- 65:	PvG044487	Os01t0951200	9e-180
4- 66:	PvG044491	Os01t0951500	3e-22
4- 67:	PvG044492	Os01t0951800	2e-101
4- 68:	PvG044493	Os01t0952000	3e-125
4- 69:	PvG044496	Os01t0952200	0
4- 70:	PvG044498	Os01t0952300	0
4- 71:	PvG044504	Os01t0952500	8e-102
4- 72:	PvG044507	Os01t0952900	4e-66
4- 73:	PvG044510	Os01t0953500	0
4- 74:	PvG044512	Os01t0953600	1e-120
4- 75:	PvG044521	Os01t0953801	5e-16
4- 76:	PvG044524	Os01t0954100	1e-09
4- 77:	PvG044528	Os01t0954400	4e-132
4- 78:	PvG044534	Os01t0954500	2e-51
4- 79:	PvG044537	Os01t0954900	0
4- 80:	PvG044538	Os01t0955000	0
4- 81:	PvG044540	Os01t0955100	1e-71
4- 82:	PvG044546	Os01t0955600	9e-09
4- 83:	PvG044547	Os01t0955700	0
4- 84:	PvG044550	Os01t0956075	2e-123
4- 85:	PvG044552	Os01t0957000	4e-64
4- 86:	PvG044553	Os01t0957100	0
4- 87:	PvG044555	Os01t0957200	0
4- 88:	PvG044575	Os01t0957900	0
4- 89:	PvG044576	Os01t0958100	0
4- 90:	PvG044580	Os01t0958400	0
4- 91:	PvG044582	Os01t0958500	4e-113
4- 92:	PvG044583	Os01t0958700	0
4- 93:	PvG044585	Os01t0958800	1e-85
4- 94:	PvG044588	Os01t0958900	0
4- 95:	PvG044589	Os01t0959000	7e-102
4- 96:	PvG044590	Os01t0959600	4e-43
4- 97:	PvG044594	Os01t0959800	0
4- 98:	PvG044595	Os01t0959900	6e-71
4- 99:	PvG044596	Os01t0960000	6e-85
4-100:	PvG044601	Os01t0960200	9e-141
4-101:	PvG044602	Os01t0960300	0
4-102:	PvG044604	Os01t0960500	0
4-103:	PvG044605	Os01t0960600	1e-09
4-104:	PvG044609	Os01t0960800	1e-64
4-105:	PvG044612	Os01t0961000	5e-24
4-106:	PvG044614	Os01t0961200	0
4-107:	PvG044615	Os01t0962100	3e-77
4-108:	PvG044624	Os01t0962200	4e-178
4-109:	PvG044626	Os01t0962400	2e-11
4-110:	PvG044628	Os01t0962500	0
4-111:	PvG044629	Os01t0962600	3e-96
4-112:	PvG044631	Os01t0963300	2e-131
4-113:	PvG044632	Os01t0963400	1e-72
4-114:	PvG044639	Os01t0963800	9e-42
4-115:	PvG044640	Os01t0964000	1e-91
4-116:	PvG044643	Os01t0964800	0
4-117:	PvG044644	Os01t0964900	1e-166
4-118:	PvG044645	Os01t0965000	0
4-119:	PvG044650	Os01t0965400	8e-170
4-120:	PvG044653	Os01t0965900	5e-106
4-121:	PvG044655	Os01t0966100	0
4-122:	PvG044656	Os01t0966400	0
4-123:	PvG044657	Os01t0966500	4e-73
4-124:	PvG044658	Os01t0966700	0
4-125:	PvG044659	Os01t0967000	5e-48
4-126:	PvG044661	Os01t0967100	0
4-127:	PvG044668	Os01t0967900	0
4-128:	PvG044670	Os01t0968300	9e-132
4-129:	PvG044674	Os01t0968600	0
4-130:	PvG044676	Os01t0969000	7e-45
4-131:	PvG044679	Os01t0970400	4e-127
4-132:	PvG044680	Os01t0970600	0
4-133:	PvG044682	Os01t0970900	0
4-134:	PvG044684	Os01t0971100	4e-83
4-135:	PvG044685	Os01t0971200	0
4-136:	PvG044686	Os01t0971400	3e-122
4-137:	PvG044689	Os01t0971500	2e-84
4-138:	PvG044690	Os01t0971600	0
4-139:	PvG044692	Os01t0972000	2e-88
4-140:	PvG044693	Os01t0972200	6e-179
4-141:	PvG044696	Os01t0972300	1e-22
4-142:	PvG044701	Os01t0972800	1e-11
4-143:	PvG044702	Os01t0972900	0
4-144:	PvG044707	Os01t0973200	4e-125
4-145:	PvG044711	Os01t0973300	0
4-146:	PvG044712	Os01t0973400	0
4-147:	PvG044713	Os01t0973500	0
4-148:	PvG044715	Os01t0973600	4e-164
4-149:	PvG044716	Os01t0974100	5e-07
4-150:	PvG044718	Os01t0974300	3e-108
4-151:	PvG044725	Os01t0974400	0
4-152:	PvG044727	Os01t0974500	0
4-153:	PvG044728	Os01t0974800	2e-33
4-154:	PvG044733	Os01t0975800	2e-73
4-155:	PvG044737	Os01t0975900	2e-158
4-156:	PvG044739	Os01t0976000	0
4-157:	PvG044740	Os01t0976100	0
4-158:	PvG044747	Os01t0976300	1e-36
4-159:	PvG044750	Os01t0976450	3e-158
4-160:	PvG044751	Os01t0976600	0
4-161:	PvG044752	Os01t0976700	0
4-162:	PvG044753	Os01t0976800	3e-44
4-163:	PvG044761	Os01t0977200	0
4-164:	PvG044767	Os01t0977600	0
## Alignment 5: score=360.0 e_value=6.2e-14 N=8 chr1&os1 plus
5- 0:	PvG037486	Os01t0100100	0
5- 1:	PvG037487	Os01t0101300	4e-44
5- 2:	PvG037490	Os01t0101800	5e-38
5- 3:	PvG037491	Os01t0102000	2e-16
5- 4:	PvG037492	Os01t0103000	9e-74
5- 5:	PvG037495	Os01t0103900	3e-10
5- 6:	PvG037497	Os01t0104500	8e-19
5- 7:	PvG037498	Os01t0105700	2e-20
## Alignment 6: score=338.0 e_value=1.8e-17 N=8 chr1&os1 plus
6- 0:	PvG037667	Os01t0112100	1e-93
6- 1:	PvG037693	Os01t0113200	2e-51
6- 2:	PvG037694	Os01t0113700	7e-26
6- 3:	PvG037695	Os01t0114900	3e-45
6- 4:	PvG037697	Os01t0115750	1e-71
6- 5:	PvG037700	Os01t0115900	2e-83
6- 6:	PvG037703	Os01t0116400	3e-69
6- 7:	PvG037704	Os01t0116900	2e-44
## Alignment 7: score=331.0 e_value=2.8e-16 N=9 chr1&os1 plus
7- 0:	PvG037804	Os01t0152000	9e-164
7- 1:	PvG037810	Os01t0152300	9e-52
7- 2:	PvG037814	Os01t0153900	2e-70
7- 3:	PvG037820	Os01t0155000	7e-141
7- 4:	PvG037836	Os01t0156000	7e-38
7- 5:	PvG037851	Os01t0159400	0
7- 6:	PvG037860	Os01t0160700	0
7- 7:	PvG037865	Os01t0162900	2e-21
7- 8:	PvG037869	Os01t0167400	1e-88
## Alignment 8: score=46355.0 e_value=0 N=970 chr1&os1 minus
8- 0:	PvG041474	Os01t0925800	1e-128
8- 1:	PvG041476	Os01t0925700	0
8- 2:	PvG041477	Os01t0925600	1e-16
8- 3:	PvG041479	Os01t0925400	1e-64
8- 4:	PvG041481	Os01t0925300	0
8- 5:	PvG041482	Os01t0925200	6e-34
8- 6:	PvG041485	Os01t0925000	0
8- 7:	PvG041489	Os01t0924966	9e-58
8- 8:	PvG041491	Os01t0924900	0
8- 9:	PvG041497	Os01t0924600	0
8- 10:	PvG041502	Os01t0924300	0
8- 11:	PvG041503	Os01t0924200	2e-68
8- 12:	PvG041504	Os01t0924000	9e-102
8- 13:	PvG041507	Os01t0923900	0
8- 14:	PvG041510	Os01t0923800	0
8- 15:	PvG041515	Os01t0923700	0
8- 16:	PvG041516	Os01t0923600	0
8- 17:	PvG041519	Os01t0923300	5e-121
8- 18:	PvG041520	Os01t0923200	2e-39
8- 19:	PvG041521	Os01t0923000	3e-34
8- 20:	PvG041529	Os01t0922800	7e-42
8- 21:	PvG041536	Os01t0922700	3e-20
8- 22:	PvG041537	Os01t0922600	1e-95
8- 23:	PvG041549	Os01t0922100	1e-107
8- 24:	PvG041559	Os01t0921800	0
8- 25:	PvG041562	Os01t0921600	3e-118
8- 26:	PvG041563	Os01t0921500	0
8- 27:	PvG041566	Os01t0920500	2e-49
8- 28:	PvG041567	Os01t0920700	5e-44
8- 29:	PvG041575	Os01t0920400	2e-64
8- 30:	PvG041577	Os01t0920300	4e-115
8- 31:	PvG041584	Os01t0920200	2e-24
8- 32:	PvG041585	Os01t0920100	3e-112
8- 33:	PvG041592	Os01t0920000	4e-24
8- 34:	PvG041595	Os01t0919900	0
8- 35:	PvG041598	Os01t0919600	0
8- 36:	PvG041599	Os01t0919500	1e-25
8- 37:	PvG041608	Os01t0919400	1e-37
8- 38:	PvG041615	Os01t0918400	2e-39
8- 39:	PvG041619	Os01t0918200	2e-60
8- 40:	PvG041622	Os01t0918100	1e-166
8- 41:	PvG041625	Os01t0917900	2e-08
8- 42:	PvG041627	Os01t0917700	2e-13
8- 43:	PvG041634	Os01t0917500	0
8- 44:	PvG041639	Os01t0917400	0
8- 45:	PvG041640	Os01t0917300	2e-38
8- 46:	PvG041641	Os01t0917200	0
8- 47:	PvG041650	Os01t0916800	0
8- 48:	PvG041654	Os01t0916600	1e-50
8- 49:	PvG041656	Os01t0916400	0
8- 50:	PvG041664	Os01t0916300	3e-130
8- 51:	PvG041665	Os01t0916200	0
8- 52:	PvG041667	Os01t0915800	3e-90
8- 53:	PvG041671	Os01t0915600	0
8- 54:	PvG041672	Os01t0915400	2e-92
8- 55:	PvG041678	Os01t0915000	2e-99
8- 56:	PvG041679	Os01t0914800	0
8- 57:	PvG041681	Os01t0914700	0
8- 58:	PvG041684	Os01t0914600	0
8- 59:	PvG041685	Os01t0914400	3e-61
8- 60:	PvG041687	Os01t0914100	2e-16
8- 61:	PvG041691	Os01t0913900	1e-31
8- 62:	PvG041692	Os01t0913600	1e-138
8- 63:	PvG041699	Os01t0913300	2e-114
8- 64:	PvG041700	Os01t0913100	1e-50
8- 65:	PvG041703	Os01t0912900	0
8- 66:	PvG041705	Os01t0912700	6e-146
8- 67:	PvG041707	Os01t0912600	6e-169
8- 68:	PvG041709	Os01t0911900	0
8- 69:	PvG041710	Os01t0911800	0
8- 70:	PvG041711	Os01t0911700	0
8- 71:	PvG041712	Os01t0911300	0
8- 72:	PvG041715	Os01t0911200	0
8- 73:	PvG041717	Os01t0911100	0
8- 74:	PvG041722	Os01t0909400	7e-174
8- 75:	PvG041723	Os01t0909300	3e-72
8- 76:	PvG041728	Os01t0909200	0
8- 77:	PvG041729	Os01t0909100	2e-24
8- 78:	PvG041734	Os01t0909000	4e-118
8- 79:	PvG041735	Os01t0908800	8e-81
8- 80:	PvG041740	Os01t0908700	0
8- 81:	PvG041745	Os01t0908500	0
8- 82:	PvG041747	Os01t0908400	2e-20
8- 83:	PvG041748	Os01t0908200	2e-134
8- 84:	PvG041758	Os01t0907900	0
8- 85:	PvG041761	Os01t0907600	0
8- 86:	PvG041762	Os01t0907400	0
8- 87:	PvG041764	Os01t0907300	0
8- 88:	PvG041765	Os01t0907200	1e-75
8- 89:	PvG041770	Os01t0906600	0
8- 90:	PvG041772	Os01t0906200	0
8- 91:	PvG041775	Os01t0906000	3e-48
8- 92:	PvG041777	Os01t0905800	0
8- 93:	PvG041779	Os01t0905700	7e-169
8- 94:	PvG041781	Os01t0905200	0
8- 95:	PvG041787	Os01t0904500	0
8- 96:	PvG041790	Os01t0904400	0
8- 97:	PvG041796	Os01t0904300	7e-16
8- 98:	PvG041797	Os01t0904200	1e-161
8- 99:	PvG041804	Os01t0902700	0
8-100:	PvG041808	Os01t0902300	0
8-101:	PvG041810	Os01t0902100	0
8-102:	PvG041811	Os01t0901900	0
8-103:	PvG041812	Os01t0901800	1e-103
8-104:	PvG041813	Os01t0901700	3e-180
8-105:	PvG041814	Os01t0901500	0
8-106:	PvG041815	Os01t0901300	2e-32
8-107:	PvG041816	Os01t0901200	0
8-108:	PvG041822	Os01t0900900	7e-91
8-109:	PvG041823	Os01t0900800	8e-141
8-110:	PvG041827	Os01t0900400	0
8-111:	PvG041829	Os01t0900200	1e-171
8-112:	PvG041833	Os01t0899800	0
8-113:	PvG041834	Os01t0899700	1e-101
8-114:	PvG041837	Os01t0899500	0
8-115:	PvG041840	Os01t0899200	1e-13
8-116:	PvG041841	Os01t0899000	0
8-117:	PvG041843	Os01t0898900	0
8-118:	PvG041845	Os01t0898800	2e-67
8-119:	PvG041846	Os01t0898500	0
8-120:	PvG041847	Os01t0898300	0
8-121:	PvG041851	Os01t0897800	0
8-122:	PvG041853	Os01t0897700	2e-160
8-123:	PvG041856	Os01t0897500	3e-59
8-124:	PvG041858	Os01t0897200	4e-95
8-125:	PvG041861	Os01t0897100	2e-50
8-126:	PvG041865	Os01t0896700	2e-175
8-127:	PvG041867	Os01t0896500	0
8-128:	PvG041869	Os01t0896200	3e-139
8-129:	PvG041872	Os01t0895600	0
8-130:	PvG041878	Os01t0894700	7e-78
8-131:	PvG041879	Os01t0894600	7e-77
8-132:	PvG041880	Os01t0894500	1e-73
8-133:	PvG041888	Os01t0894300	0
8-134:	PvG041892	Os01t0894000	0
8-135:	PvG041893	Os01t0893400	6e-82
8-136:	PvG041895	Os01t0892800	0
8-137:	PvG041896	Os01t0891601	2e-59
8-138:	PvG041899	Os01t0891000	0
8-139:	PvG041900	Os01t0890900	0
8-140:	PvG041911	Os01t0889800	1e-163
8-141:	PvG041915	Os01t0888600	0
8-142:	PvG041919	Os01t0888300	8e-148
8-143:	PvG041923	Os01t0887700	1e-132
8-144:	PvG041924	Os01t0886900	0
8-145:	PvG041928	Os01t0886600	0
8-146:	PvG041931	Os01t0886500	3e-31
8-147:	PvG041932	Os01t0886300	0
8-148:	PvG041933	Os01t0886200	2e-92
8-149:	PvG041935	Os01t0886000	5e-170
8-150:	PvG041937	Os01t0885700	3e-18
8-151:	PvG041938	Os01t0885600	0
8-152:	PvG041942	Os01t0885300	0
8-153:	PvG041945	Os01t0885200	0
8-154:	PvG041951	Os01t0884900	7e-90
8-155:	PvG041952	Os01t0884800	0
8-156:	PvG041954	Os01t0884700	1e-44
8-157:	PvG041955	Os01t0884500	0
8-158:	PvG041959	Os01t0884300	7e-174
8-159:	PvG041963	Os01t0883900	0
8-160:	PvG041964	Os01t0883800	0
8-161:	PvG041971	Os01t0883200	7e-162
8-162:	PvG041972	Os01t0883100	3e-92
8-163:	PvG041973	Os01t0883000	3e-74
8-164:	PvG041974	Os01t0882800	0
8-165:	PvG041975	Os01t0882500	3e-112
8-166:	PvG041976	Os01t0882400	5e-80
8-167:	PvG041977	Os01t0882300	0
8-168:	PvG041985	Os01t0881900	0
8-169:	PvG041987	Os01t0881500	0
8-170:	PvG041988	Os01t0881400	0
8-171:	PvG041989	Os01t0881300	1e-154
8-172:	PvG041999	Os01t0881100	0
8-173:	PvG042002	Os01t0880900	0
8-174:	PvG042003	Os01t0880800	0
8-175:	PvG042007	Os01t0880400	0
8-176:	PvG042008	Os01t0880300	0
8-177:	PvG042010	Os01t0880200	0
8-178:	PvG042016	Os01t0879600	1e-119
8-179:	PvG042018	Os01t0879500	3e-124
8-180:	PvG042020	Os01t0879400	0
8-181:	PvG042023	Os01t0878800	2e-164
8-182:	PvG042025	Os01t0878400	3e-173
8-183:	PvG042032	Os01t0878300	0
8-184:	PvG042038	Os01t0878000	2e-55
8-185:	PvG042040	Os01t0877900	4e-34
8-186:	PvG042046	Os01t0877500	0
8-187:	PvG042048	Os01t0877300	0
8-188:	PvG042052	Os01t0876800	0
8-189:	PvG042062	Os01t0876500	4e-32
8-190:	PvG042063	Os01t0876400	0
8-191:	PvG042064	Os01t0876300	0
8-192:	PvG042065	Os01t0876100	0
8-193:	PvG042066	Os01t0875800	0
8-194:	PvG042067	Os01t0875700	0
8-195:	PvG042071	Os01t0875500	0
8-196:	PvG042074	Os01t0875400	0
8-197:	PvG042076	Os01t0875300	4e-100
8-198:	PvG042084	Os01t0875000	9e-112
8-199:	PvG042085	Os01t0874900	0
8-200:	PvG042088	Os01t0874800	4e-160
8-201:	PvG042094	Os01t0874700	0
8-202:	PvG042099	Os01t0874300	2e-104
8-203:	PvG042103	Os01t0874100	8e-170
8-204:	PvG042107	Os01t0873900	0
8-205:	PvG042108	Os01t0873800	0
8-206:	PvG042109	Os01t0873700	0
8-207:	PvG042113	Os01t0873100	9e-67
8-208:	PvG042119	Os01t0872800	0
8-209:	PvG042121	Os01t0872700	0
8-210:	PvG042124	Os01t0872500	9e-10
8-211:	PvG042131	Os01t0871350	2e-45
8-212:	PvG042132	Os01t0871300	2e-171
8-213:	PvG042133	Os01t0871200	0
8-214:	PvG042136	Os01t0871100	0
8-215:	PvG042139	Os01t0870300	0
8-216:	PvG042142	Os01t0870100	0
8-217:	PvG042143	Os01t0869900	0
8-218:	PvG042148	Os01t0869800	4e-139
8-219:	PvG042150	Os01t0869600	3e-159
8-220:	PvG042153	Os01t0869500	0
8-221:	PvG042156	Os01t0869300	3e-125
8-222:	PvG042158	Os01t0869200	0
8-223:	PvG042162	Os01t0869000	0
8-224:	PvG042164	Os01t0868800	0
8-225:	PvG042165	Os01t0868200	0
8-226:	PvG042167	Os01t0868000	5e-71
8-227:	PvG042169	Os01t0867900	7e-134
8-228:	PvG042170	Os01t0867800	0
8-229:	PvG042175	Os01t0867700	3e-157
8-230:	PvG042178	Os01t0867600	0
8-231:	PvG042179	Os01t0867300	2e-13
8-232:	PvG042183	Os01t0866800	0
8-233:	PvG042186	Os01t0866500	3e-90
8-234:	PvG042187	Os01t0866400	0
8-235:	PvG042188	Os01t0866300	3e-114
8-236:	PvG042200	Os01t0866000	3e-26
8-237:	PvG042207	Os01t0865800	9e-179
8-238:	PvG042211	Os01t0865400	2e-73
8-239:	PvG042218	Os01t0865100	0
8-240:	PvG042223	Os01t0864300	2e-10
8-241:	PvG042227	Os01t0864200	5e-44
8-242:	PvG042229	Os01t0864000	1e-76
8-243:	PvG042239	Os01t0863500	2e-33
8-244:	PvG042241	Os01t0863400	4e-139
8-245:	PvG042244	Os01t0862800	1e-114
8-246:	PvG042248	Os01t0862300	0
8-247:	PvG042249	Os01t0862200	2e-85
8-248:	PvG042250	Os01t0862000	4e-57
8-249:	PvG042253	Os01t0861900	4e-78
8-250:	PvG042255	Os01t0861700	0
8-251:	PvG042256	Os01t0861000	1e-36
8-252:	PvG042257	Os01t0860900	7e-68
8-253:	PvG042258	Os01t0860800	0
8-254:	PvG042261	Os01t0860601	1e-62
8-255:	PvG042262	Os01t0860400	2e-135
8-256:	PvG042267	Os01t0860300	7e-135
8-257:	PvG042273	Os01t0859600	0
8-258:	PvG042279	Os01t0859500	0
8-259:	PvG042280	Os01t0859400	3e-40
8-260:	PvG042283	Os01t0859300	0
8-261:	PvG042289	Os01t0859100	1e-133
8-262:	PvG042296	Os01t0858700	2e-18
8-263:	PvG042297	Os01t0858500	2e-89
8-264:	PvG042302	Os01t0858350	0
8-265:	PvG042307	Os01t0858000	0
8-266:	PvG042308	Os01t0857900	2e-18
8-267:	PvG042309	Os01t0857700	1e-104
8-268:	PvG042313	Os01t0857600	2e-144
8-269:	PvG042314	Os01t0857500	3e-157
8-270:	PvG042317	Os01t0857400	0
8-271:	PvG042318	Os01t0857300	9e-116
8-272:	PvG042319	Os01t0857200	5e-163
8-273:	PvG042320	Os01t0857000	0
8-274:	PvG042321	Os01t0856900	5e-84
8-275:	PvG042326	Os01t0856600	6e-65
8-276:	PvG042327	Os01t0856500	0
8-277:	PvG042333	Os01t0856000	0
8-278:	PvG042338	Os01t0855600	0
8-279:	PvG042339	Os01t0855400	1e-119
8-280:	PvG042342	Os01t0855200	0
8-281:	PvG042350	Os01t0855000	0
8-282:	PvG042351	Os01t0854800	0
8-283:	PvG042354	Os01t0854500	1e-133
8-284:	PvG042362	Os01t0854400	3e-51
8-285:	PvG042365	Os01t0854000	0
8-286:	PvG042369	Os01t0853800	9e-134
8-287:	PvG042374	Os01t0853700	2e-123
8-288:	PvG042380	Os01t0853400	0
8-289:	PvG042385	Os01t0853000	5e-155
8-290:	PvG042387	Os01t0852900	0
8-291:	PvG042390	Os01t0852500	4e-179
8-292:	PvG042393	Os01t0852400	0
8-293:	PvG042403	Os01t0852200	0
8-294:	PvG042405	Os01t0851700	0
8-295:	PvG042406	Os01t0851600	4e-116
8-296:	PvG042408	Os01t0851100	0
8-297:	PvG042409	Os01t0851000	0
8-298:	PvG042410	Os01t0850900	5e-119
8-299:	PvG042413	Os01t0850700	0
8-300:	PvG042414	Os01t0850400	3e-171
8-301:	PvG042420	Os01t0850100	0
8-302:	PvG042427	Os01t0850000	8e-161
8-303:	PvG042435	Os01t0849100	0
8-304:	PvG042436	Os01t0849000	2e-63
8-305:	PvG042437	Os01t0848900	4e-61
8-306:	PvG042440	Os01t0848700	9e-154
8-307:	PvG042443	Os01t0848400	0
8-308:	PvG042444	Os01t0848300	0
8-309:	PvG042445	Os01t0848200	0
8-310:	PvG042448	Os01t0847600	2e-179
8-311:	PvG042453	Os01t0847300	2e-84
8-312:	PvG042455	Os01t0847200	0
8-313:	PvG042458	Os01t0846900	0
8-314:	PvG042459	Os01t0846800	3e-126
8-315:	PvG042463	Os01t0846600	0
8-316:	PvG042464	Os01t0846450	9e-142
8-317:	PvG042469	Os01t0845100	0
8-318:	PvG042472	Os01t0844900	9e-41
8-319:	PvG042476	Os01t0844800	0
8-320:	PvG042477	Os01t0844500	0
8-321:	PvG042478	Os01t0844400	0
8-322:	PvG042479	Os01t0844300	3e-88
8-323:	PvG042481	Os01t0844200	2e-26
8-324:	PvG042488	Os01t0843700	3e-40
8-325:	PvG042491	Os01t0842801	3e-29
8-326:	PvG042495	Os01t0842600	0
8-327:	PvG042496	Os01t0842400	0
8-328:	PvG042500	Os01t0842200	0
8-329:	PvG042502	Os01t0841800	0
8-330:	PvG042503	Os01t0841600	7e-159
8-331:	PvG042505	Os01t0841500	0
8-332:	PvG042509	Os01t0841200	0
8-333:	PvG042510	Os01t0841100	0
8-334:	PvG042512	Os01t0841000	7e-130
8-335:	PvG042516	Os01t0840700	5e-17
8-336:	PvG042524	Os01t0840200	0
8-337:	PvG042528	Os01t0839900	4e-164
8-338:	PvG042531	Os01t0839700	2e-110
8-339:	PvG042533	Os01t0839500	7e-93
8-340:	PvG042534	Os01t0839400	0
8-341:	PvG042536	Os01t0839300	2e-110
8-342:	PvG042539	Os01t0839200	2e-176
8-343:	PvG042540	Os01t0839100	1e-57
8-344:	PvG042546	Os01t0838900	0
8-345:	PvG042547	Os01t0838800	9e-109
8-346:	PvG042549	Os01t0838600	1e-72
8-347:	PvG042556	Os01t0838200	1e-43
8-348:	PvG042557	Os01t0837800	0
8-349:	PvG042558	Os01t0837600	3e-38
8-350:	PvG042559	Os01t0837500	0
8-351:	PvG042562	Os01t0837100	3e-156
8-352:	PvG042563	Os01t0837000	0
8-353:	PvG042564	Os01t0836900	7e-179
8-354:	PvG042569	Os01t0836800	0
8-355:	PvG042570	Os01t0836600	0
8-356:	PvG042572	Os01t0836400	0
8-357:	PvG042573	Os01t0835900	1e-49
8-358:	PvG042575	Os01t0835700	2e-39
8-359:	PvG042579	Os01t0835600	3e-123
8-360:	PvG042580	Os01t0835500	0
8-361:	PvG042588	Os01t0835000	0
8-362:	PvG042601	Os01t0834800	4e-14
8-363:	PvG042602	Os01t0834700	5e-172
8-364:	PvG042606	Os01t0834400	9e-84
8-365:	PvG042607	Os01t0834200	0
8-366:	PvG042610	Os01t0834100	3e-163
8-367:	PvG042611	Os01t0833700	0
8-368:	PvG042613	Os01t0833500	0
8-369:	PvG042614	Os01t0833150	2e-27
8-370:	PvG042615	Os01t0833100	0
8-371:	PvG042616	Os01t0833000	0
8-372:	PvG042617	Os01t0832900	0
8-373:	PvG042624	Os01t0832600	0
8-374:	PvG042626	Os01t0832300	0
8-375:	PvG042627	Os01t0832200	9e-122
8-376:	PvG042628	Os01t0832100	2e-152
8-377:	PvG042629	Os01t0831200	1e-146
8-378:	PvG042633	Os01t0831000	2e-62
8-379:	PvG042636	Os01t0830900	2e-30
8-380:	PvG042637	Os01t0830700	0
8-381:	PvG042639	Os01t0830500	1e-61
8-382:	PvG042641	Os01t0830200	0
8-383:	PvG042644	Os01t0830100	0
8-384:	PvG042645	Os01t0830000	0
8-385:	PvG042646	Os01t0829900	4e-63
8-386:	PvG042649	Os01t0829600	3e-136
8-387:	PvG042651	Os01t0829400	9e-113
8-388:	PvG042654	Os01t0829100	6e-171
8-389:	PvG042655	Os01t0829000	9e-164
8-390:	PvG042658	Os01t0828900	2e-86
8-391:	PvG042659	Os01t0828300	2e-29
8-392:	PvG042662	Os01t0828200	5e-109
8-393:	PvG042663	Os01t0827500	0
8-394:	PvG042664	Os01t0827400	2e-87
8-395:	PvG042665	Os01t0827300	0
8-396:	PvG042667	Os01t0826900	0
8-397:	PvG042669	Os01t0826800	4e-56
8-398:	PvG042673	Os01t0826400	9e-157
8-399:	PvG042682	Os01t0826000	2e-40
8-400:	PvG042683	Os01t0825900	0
8-401:	PvG042687	Os01t0825800	0
8-402:	PvG042690	Os01t0825700	0
8-403:	PvG042693	Os01t0825500	0
8-404:	PvG042696	Os01t0825000	2e-117
8-405:	PvG042702	Os01t0824900	4e-73
8-406:	PvG042703	Os01t0824600	0
8-407:	PvG042711	Os01t0823900	0
8-408:	PvG042713	Os01t0823700	0
8-409:	PvG042714	Os01t0823600	2e-32
8-410:	PvG042715	Os01t0823500	8e-148
8-411:	PvG042721	Os01t0823300	3e-43
8-412:	PvG042722	Os01t0823100	2e-170
8-413:	PvG042729	Os01t0822900	2e-56
8-414:	PvG042734	Os01t0822200	0
8-415:	PvG042738	Os01t0821900	0
8-416:	PvG042744	Os01t0821800	0
8-417:	PvG042745	Os01t0821700	1e-163
8-418:	PvG042746	Os01t0821600	7e-84
8-419:	PvG042749	Os01t0820400	8e-24
8-420:	PvG042763	Os01t0820000	2e-83
8-421:	PvG042764	Os01t0819900	0
8-422:	PvG042765	Os01t0819800	2e-164
8-423:	PvG042766	Os01t0819700	4e-113
8-424:	PvG042771	Os01t0819100	0
8-425:	PvG042773	Os01t0819000	0
8-426:	PvG042781	Os01t0818600	0
8-427:	PvG042783	Os01t0818400	3e-147
8-428:	PvG042786	Os01t0818200	0
8-429:	PvG042787	Os01t0818000	0
8-430:	PvG042791	Os01t0817800	0
8-431:	PvG042794	Os01t0817700	0
8-432:	PvG042796	Os01t0817650	8e-89
8-433:	PvG042797	Os01t0817400	0
8-434:	PvG042799	Os01t0817100	1e-157
8-435:	PvG042802	Os01t0817000	7e-149
8-436:	PvG042804	Os01t0816700	0
8-437:	PvG042805	Os01t0816600	0
8-438:	PvG042810	Os01t0816400	0
8-439:	PvG042812	Os01t0816100	8e-167
8-440:	PvG042813	Os01t0816000	1e-154
8-441:	PvG042815	Os01t0815900	0
8-442:	PvG042817	Os01t0815800	1e-88
8-443:	PvG042818	Os01t0815700	0
8-444:	PvG042820	Os01t0815400	2e-22
8-445:	PvG042821	Os01t0815100	8e-83
8-446:	PvG042824	Os01t0814900	7e-175
8-447:	PvG042825	Os01t0814800	0
8-448:	PvG042826	Os01t0814700	1e-53
8-449:	PvG042828	Os01t0814400	4e-139
8-450:	PvG042829	Os01t0814300	0
8-451:	PvG042838	Os01t0814100	5e-58
8-452:	PvG042840	Os01t0813900	0
8-453:	PvG042841	Os01t0813500	2e-138
8-454:	PvG042842	Os01t0813400	2e-113
8-455:	PvG042847	Os01t0813100	2e-142
8-456:	PvG042850	Os01t0812900	3e-146
8-457:	PvG042851	Os01t0812200	0
8-458:	PvG042855	Os01t0812050	0
8-459:	PvG042856	Os01t0812000	0
8-460:	PvG042858	Os01t0811400	5e-80
8-461:	PvG042860	Os01t0811300	0
8-462:	PvG042865	Os01t0811100	1e-95
8-463:	PvG042868	Os01t0810500	0
8-464:	PvG042871	Os01t0810200	3e-131
8-465:	PvG042872	Os01t0810100	0
8-466:	PvG042873	Os01t0810000	2e-142
8-467:	PvG042874	Os01t0809300	1e-126
8-468:	PvG042879	Os01t0808900	2e-28
8-469:	PvG042883	Os01t0808400	0
8-470:	PvG042887	Os01t0808100	6e-180
8-471:	PvG042889	Os01t0807900	0
8-472:	PvG042897	Os01t0806400	3e-154
8-473:	PvG042900	Os01t0806200	0
8-474:	PvG042901	Os01t0806000	3e-106
8-475:	PvG042902	Os01t0805900	1e-166
8-476:	PvG042908	Os01t0805800	2e-143
8-477:	PvG042909	Os01t0805600	0
8-478:	PvG042910	Os01t0805400	2e-10
8-479:	PvG042917	Os01t0805300	2e-88
8-480:	PvG042918	Os01t0805200	2e-81
8-481:	PvG042919	Os01t0805000	1e-44
8-482:	PvG042920	Os01t0803900	8e-38
8-483:	PvG042922	Os01t0803300	0
8-484:	PvG042928	Os01t0803200	4e-29
8-485:	PvG042936	Os01t0802850	2e-96
8-486:	PvG042940	Os01t0802700	1e-113
8-487:	PvG042943	Os01t0802200	5e-38
8-488:	PvG042944	Os01t0802100	0
8-489:	PvG042946	Os01t0802000	2e-150
8-490:	PvG042952	Os01t0801700	0
8-491:	PvG042955	Os01t0801600	0
8-492:	PvG042956	Os01t0801500	0
8-493:	PvG042963	Os01t0801000	0
8-494:	PvG042966	Os01t0800800	2e-25
8-495:	PvG042974	Os01t0800600	1e-42
8-496:	PvG042975	Os01t0800500	0
8-497:	PvG042977	Os01t0800400	0
8-498:	PvG042982	Os01t0800300	2e-77
8-499:	PvG042989	Os01t0799500	3e-27
8-500:	PvG042992	Os01t0798500	2e-106
8-501:	PvG043007	Os01t0797600	1e-87
8-502:	PvG043015	Os01t0796700	0
8-503:	PvG043017	Os01t0796500	1e-139
8-504:	PvG043018	Os01t0796400	0
8-505:	PvG043020	Os01t0794800	0
8-506:	PvG043025	Os01t0794500	7e-80
8-507:	PvG043026	Os01t0794400	0
8-508:	PvG043032	Os01t0793800	2e-37
8-509:	PvG043038	Os01t0793500	0
8-510:	PvG043053	Os01t0793200	0
8-511:	PvG043060	Os01t0789200	0
8-512:	PvG043061	Os01t0789100	1e-144
8-513:	PvG043065	Os01t0789000	2e-115
8-514:	PvG043066	Os01t0788900	0
8-515:	PvG043067	Os01t0788800	0
8-516:	PvG043070	Os01t0788700	3e-67
8-517:	PvG043072	Os01t0788500	0
8-518:	PvG043073	Os01t0788400	2e-46
8-519:	PvG043075	Os01t0788200	2e-85
8-520:	PvG043078	Os01t0787600	4e-109
8-521:	PvG043081	Os01t0787000	0
8-522:	PvG043083	Os01t0786900	0
8-523:	PvG043086	Os01t0786700	5e-124
8-524:	PvG043088	Os01t0786500	1e-35
8-525:	PvG043091	Os01t0785900	0
8-526:	PvG043093	Os01t0785700	2e-32
8-527:	PvG043095	Os01t0785600	8e-28
8-528:	PvG043103	Os01t0785400	0
8-529:	PvG043108	Os01t0784900	3e-73
8-530:	PvG043110	Os01t0784800	3e-135
8-531:	PvG043112	Os01t0784700	0
8-532:	PvG043113	Os01t0784600	2e-173
8-533:	PvG043114	Os01t0783700	3e-59
8-534:	PvG043115	Os01t0783600	2e-106
8-535:	PvG043117	Os01t0783500	1e-130
8-536:	PvG043118	Os01t0783200	0
8-537:	PvG043119	Os01t0783100	0
8-538:	PvG043120	Os01t0782901	3e-14
8-539:	PvG043124	Os01t0781100	0
8-540:	PvG043125	Os01t0781000	3e-136
8-541:	PvG043128	Os01t0780800	4e-148
8-542:	PvG043129	Os01t0780600	0
8-543:	PvG043130	Os01t0780500	0
8-544:	PvG043131	Os01t0780400	0
8-545:	PvG043136	Os01t0779800	3e-67
8-546:	PvG043139	Os01t0779400	0
8-547:	PvG043140	Os01t0779300	5e-143
8-548:	PvG043143	Os01t0778900	6e-15
8-549:	PvG043144	Os01t0778800	7e-56
8-550:	PvG043145	Os01t0778700	0
8-551:	PvG043148	Os01t0778500	6e-33
8-552:	PvG043152	Os01t0778100	7e-144
8-553:	PvG043155	Os01t0777800	2e-105
8-554:	PvG043156	Os01t0777400	3e-16
8-555:	PvG043157	Os01t0777200	0
8-556:	PvG043162	Os01t0777000	0
8-557:	PvG043166	Os01t0776700	2e-74
8-558:	PvG043167	Os01t0776600	0
8-559:	PvG043170	Os01t0776400	0
8-560:	PvG043172	Os01t0776300	3e-07
8-561:	PvG043176	Os01t0775500	6e-42
8-562:	PvG043177	Os01t0775400	1e-52
8-563:	PvG043180	Os01t0775300	0
8-564:	PvG043183	Os01t0775100	0
8-565:	PvG043184	Os01t0774500	0
8-566:	PvG043185	Os01t0773600	0
8-567:	PvG043189	Os01t0773400	0
8-568:	PvG043191	Os01t0773100	0
8-569:	PvG043193	Os01t0772900	0
8-570:	PvG043194	Os01t0772800	0
8-571:	PvG043198	Os01t0772700	0
8-572:	PvG043200	Os01t0772600	0
8-573:	PvG043202	Os01t0772500	0
8-574:	PvG043203	Os01t0772400	1e-137
8-575:	PvG043204	Os01t0772200	2e-120
8-576:	PvG043205	Os01t0772150	5e-180
8-577:	PvG043206	Os01t0772100	2e-89
8-578:	PvG043210	Os01t0772000	6e-108
8-579:	PvG043214	Os01t0771400	0
8-580:	PvG043217	Os01t0771200	6e-83
8-581:	PvG043218	Os01t0771100	8e-123
8-582:	PvG043221	Os01t0771000	4e-115
8-583:	PvG043225	Os01t0770700	1e-48
8-584:	PvG043228	Os01t0770400	0
8-585:	PvG043231	Os01t0770200	0
8-586:	PvG043238	Os01t0770000	0
8-587:	PvG043239	Os01t0769200	0
8-588:	PvG043243	Os01t0769000	0
8-589:	PvG043246	Os01t0768700	8e-177
8-590:	PvG043248	Os01t0768300	0
8-591:	PvG043249	Os01t0768200	4e-176
8-592:	PvG043255	Os01t0767900	0
8-593:	PvG043259	Os01t0767600	0
8-594:	PvG043263	Os01t0767000	2e-45
8-595:	PvG043267	Os01t0766600	4e-91
8-596:	PvG043269	Os01t0766300	1e-42
8-597:	PvG043271	Os01t0766200	5e-64
8-598:	PvG043273	Os01t0766000	0
8-599:	PvG043274	Os01t0765900	4e-35
8-600:	PvG043277	Os01t0765600	9e-90
8-601:	PvG043279	Os01t0765500	2e-162
8-602:	PvG043280	Os01t0765400	3e-69
8-603:	PvG043282	Os01t0765200	7e-159
8-604:	PvG043284	Os01t0765000	7e-145
8-605:	PvG043285	Os01t0764900	0
8-606:	PvG043288	Os01t0764800	0
8-607:	PvG043292	Os01t0764700	3e-94
8-608:	PvG043294	Os01t0764500	3e-26
8-609:	PvG043296	Os01t0764400	2e-176
8-610:	PvG043299	Os01t0764300	0
8-611:	PvG043301	Os01t0764200	7e-29
8-612:	PvG043302	Os01t0764000	7e-132
8-613:	PvG043303	Os01t0763900	1e-53
8-614:	PvG043305	Os01t0763750	0
8-615:	PvG043306	Os01t0763600	0
8-616:	PvG043307	Os01t0763300	1e-66
8-617:	PvG043311	Os01t0763200	5e-114
8-618:	PvG043317	Os01t0763100	1e-129
8-619:	PvG043318	Os01t0763000	7e-29
8-620:	PvG043320	Os01t0762900	1e-52
8-621:	PvG043323	Os01t0762300	2e-22
8-622:	PvG043324	Os01t0762000	0
8-623:	PvG043330	Os01t0761400	0
8-624:	PvG043331	Os01t0761300	0
8-625:	PvG043334	Os01t0761100	0
8-626:	PvG043335	Os01t0761000	1e-72
8-627:	PvG043338	Os01t0760900	9e-116
8-628:	PvG043341	Os01t0760600	0
8-629:	PvG043342	Os01t0760300	0
8-630:	PvG043345	Os01t0759900	0
8-631:	PvG043346	Os01t0759700	0
8-632:	PvG043349	Os01t0759400	0
8-633:	PvG043351	Os01t0759200	2e-08
8-634:	PvG043356	Os01t0759100	5e-71
8-635:	PvG043358	Os01t0759000	3e-73
8-636:	PvG043360	Os01t0758900	0
8-637:	PvG043363	Os01t0758500	2e-87
8-638:	PvG043367	Os01t0758400	0
8-639:	PvG043369	Os01t0758300	0
8-640:	PvG043374	Os01t0758000	3e-74
8-641:	PvG043375	Os01t0757900	3e-92
8-642:	PvG043377	Os01t0757800	0
8-643:	PvG043378	Os01t0757700	1e-75
8-644:	PvG043380	Os01t0757600	1e-76
8-645:	PvG043381	Os01t0757500	3e-128
8-646:	PvG043383	Os01t0757400	0
8-647:	PvG043386	Os01t0757200	0
8-648:	PvG043388	Os01t0756700	0
8-649:	PvG043389	Os01t0756600	0
8-650:	PvG043392	Os01t0756400	4e-58
8-651:	PvG043396	Os01t0756300	3e-50
8-652:	PvG043398	Os01t0756200	2e-123
8-653:	PvG043401	Os01t0756000	8e-54
8-654:	PvG043403	Os01t0755700	1e-85
8-655:	PvG043410	Os01t0755500	4e-40
8-656:	PvG043418	Os01t0755100	0
8-657:	PvG043419	Os01t0754800	9e-12
8-658:	PvG043435	Os01t0754500	0
8-659:	PvG043437	Os01t0754200	0
8-660:	PvG043440	Os01t0754100	1e-77
8-661:	PvG043442	Os01t0754000	1e-33
8-662:	PvG043443	Os01t0753800	2e-41
8-663:	PvG043450	Os01t0753500	0
8-664:	PvG043451	Os01t0753300	5e-84
8-665:	PvG043453	Os01t0753200	1e-27
8-666:	PvG043454	Os01t0753100	0
8-667:	PvG043455	Os01t0753000	0
8-668:	PvG043456	Os01t0752800	3e-92
8-669:	PvG043458	Os01t0752700	0
8-670:	PvG043461	Os01t0752600	2e-16
8-671:	PvG043463	Os01t0752500	4e-37
8-672:	PvG043464	Os01t0752300	7e-91
8-673:	PvG043465	Os01t0752200	0
8-674:	PvG043466	Os01t0752100	1e-174
8-675:	PvG043469	Os01t0751600	0
8-676:	PvG043470	Os01t0751400	8e-24
8-677:	PvG043471	Os01t0751300	0
8-678:	PvG043473	Os01t0750900	3e-21
8-679:	PvG043474	Os01t0750800	6e-46
8-680:	PvG043475	Os01t0750600	0
8-681:	PvG043477	Os01t0750500	6e-135
8-682:	PvG043478	Os01t0750400	2e-115
8-683:	PvG043480	Os01t0750300	0
8-684:	PvG043486	Os01t0750100	9e-39
8-685:	PvG043487	Os01t0750000	3e-145
8-686:	PvG043489	Os01t0749900	0
8-687:	PvG043495	Os01t0749400	0
8-688:	PvG043497	Os01t0749300	0
8-689:	PvG043499	Os01t0749200	2e-118
8-690:	PvG043501	Os01t0749100	0
8-691:	PvG043503	Os01t0748900	0
8-692:	PvG043506	Os01t0748600	0
8-693:	PvG043507	Os01t0748500	0
8-694:	PvG043514	Os01t0748150	1e-68
8-695:	PvG043516	Os01t0748000	0
8-696:	PvG043519	Os01t0747800	2e-87
8-697:	PvG043527	Os01t0747700	3e-180
8-698:	PvG043528	Os01t0747600	0
8-699:	PvG043529	Os01t0747500	6e-71
8-700:	PvG043533	Os01t0747400	0
8-701:	PvG043534	Os01t0747300	3e-38
8-702:	PvG043537	Os01t0746700	0
8-703:	PvG043538	Os01t0744400	7e-152
8-704:	PvG043539	Os01t0744300	0
8-705:	PvG043540	Os01t0744200	0
8-706:	PvG043541	Os01t0744000	0
8-707:	PvG043542	Os01t0743800	2e-88
8-708:	PvG043544	Os01t0743600	0
8-709:	PvG043545	Os01t0743500	0
8-710:	PvG043546	Os01t0743300	6e-43
8-711:	PvG043547	Os01t0743200	0
8-712:	PvG043548	Os01t0743100	3e-65
8-713:	PvG043550	Os01t0742766	3e-35
8-714:	PvG043551	Os01t0742500	0
8-715:	PvG043552	Os01t0742400	3e-21
8-716:	PvG043554	Os01t0742300	0
8-717:	PvG043556	Os01t0742000	1e-91
8-718:	PvG043557	Os01t0741900	2e-160
8-719:	PvG043569	Os01t0740500	0
8-720:	PvG043570	Os01t0740400	6e-142
8-721:	PvG043576	Os01t0739700	0
8-722:	PvG043578	Os01t0739500	5e-92
8-723:	PvG043579	Os01t0739400	0
8-724:	PvG043582	Os01t0739200	0
8-725:	PvG043587	Os01t0739000	0
8-726:	PvG043589	Os01t0738600	4e-39
8-727:	PvG043591	Os01t0738500	0
8-728:	PvG043596	Os01t0738400	3e-79
8-729:	PvG043597	Os01t0738300	0
8-730:	PvG043604	Os01t0737900	0
8-731:	PvG043605	Os01t0737800	0
8-732:	PvG043606	Os01t0737600	4e-103
8-733:	PvG043608	Os01t0737500	7e-110
8-734:	PvG043611	Os01t0737300	2e-158
8-735:	PvG043613	Os01t0736900	9e-143
8-736:	PvG043615	Os01t0736600	3e-29
8-737:	PvG043617	Os01t0736500	2e-121
8-738:	PvG043620	Os01t0736300	1e-127
8-739:	PvG043624	Os01t0734800	0
8-740:	PvG043626	Os01t0734600	0
8-741:	PvG043628	Os01t0734466	0
8-742:	PvG043631	Os01t0734100	1e-83
8-743:	PvG043635	Os01t0734000	9e-06
8-744:	PvG043636	Os01t0733600	0
8-745:	PvG043637	Os01t0733500	9e-148
8-746:	PvG043640	Os01t0733200	1e-81
8-747:	PvG043645	Os01t0732700	0
8-748:	PvG043651	Os01t0732300	2e-115
8-749:	PvG043652	Os01t0732200	0
8-750:	PvG043653	Os01t0732000	1e-29
8-751:	PvG043661	Os01t0731800	4e-24
8-752:	PvG043662	Os01t0731100	9e-116
8-753:	PvG043664	Os01t0731000	3e-43
8-754:	PvG043666	Os01t0730900	0
8-755:	PvG043668	Os01t0730800	9e-77
8-756:	PvG043670	Os01t0730700	2e-84
8-757:	PvG043672	Os01t0730600	5e-23
8-758:	PvG043673	Os01t0730500	0
8-759:	PvG043677	Os01t0730100	7e-75
8-760:	PvG043681	Os01t0729900	0
8-761:	PvG043686	Os01t0729400	7e-20
8-762:	PvG043691	Os01t0729100	1e-169
8-763:	PvG043692	Os01t0728700	2e-165
8-764:	PvG043694	Os01t0728150	1e-102
8-765:	PvG043698	Os01t0727800	0
8-766:	PvG043700	Os01t0727700	4e-34
8-767:	PvG043701	Os01t0727600	2e-61
8-768:	PvG043705	Os01t0727500	3e-31
8-769:	PvG043706	Os01t0727400	1e-158
8-770:	PvG043710	Os01t0727100	0
8-771:	PvG043717	Os01t0726400	3e-43
8-772:	PvG043719	Os01t0725900	3e-08
8-773:	PvG043720	Os01t0725600	0
8-774:	PvG043722	Os01t0725400	2e-61
8-775:	PvG043729	Os01t0723800	0
8-776:	PvG043730	Os01t0723700	3e-126
8-777:	PvG043733	Os01t0723600	0
8-778:	PvG043736	Os01t0723200	5e-40
8-779:	PvG043738	Os01t0723100	0
8-780:	PvG043742	Os01t0722300	8e-90
8-781:	PvG043745	Os01t0722100	4e-165
8-782:	PvG043746	Os01t0721900	2e-111
8-783:	PvG043747	Os01t0721300	4e-52
8-784:	PvG043751	Os01t0721000	8e-119
8-785:	PvG043757	Os01t0720800	2e-19
8-786:	PvG043761	Os01t0720700	2e-08
8-787:	PvG043765	Os01t0720400	6e-155
8-788:	PvG043768	Os01t0720300	7e-30
8-789:	PvG043771	Os01t0719600	7e-74
8-790:	PvG043774	Os01t0719300	0
8-791:	PvG043780	Os01t0719100	3e-90
8-792:	PvG043781	Os01t0719000	2e-87
8-793:	PvG043783	Os01t0718900	7e-119
8-794:	PvG043790	Os01t0718300	0
8-795:	PvG043796	Os01t0717400	0
8-796:	PvG043803	Os01t0717000	0
8-797:	PvG043805	Os01t0716800	0
8-798:	PvG043808	Os01t0716500	7e-129
8-799:	PvG043813	Os01t0716400	5e-46
8-800:	PvG043814	Os01t0716200	4e-29
8-801:	PvG043815	Os01t0715900	0
8-802:	PvG043817	Os01t0715800	3e-103
8-803:	PvG043818	Os01t0715700	0
8-804:	PvG043821	Os01t0715500	2e-106
8-805:	PvG043824	Os01t0714900	7e-149
8-806:	PvG043826	Os01t0714100	0
8-807:	PvG043829	Os01t0713800	0
8-808:	PvG043832	Os01t0713600	8e-152
8-809:	PvG043833	Os01t0712800	4e-92
8-810:	PvG043838	Os01t0712700	7e-159
8-811:	PvG043843	Os01t0711600	2e-136
8-812:	PvG043844	Os01t0711500	1e-156
8-813:	PvG043846	Os01t0711400	0
8-814:	PvG043848	Os01t0711200	0
8-815:	PvG043849	Os01t0711100	9e-92
8-816:	PvG043850	Os01t0711000	0
8-817:	PvG043853	Os01t0710100	2e-52
8-818:	PvG043854	Os01t0710000	0
8-819:	PvG043856	Os01t0709500	0
8-820:	PvG043859	Os01t0709400	0
8-821:	PvG043862	Os01t0709000	9e-147
8-822:	PvG043864	Os01t0708900	0
8-823:	PvG043865	Os01t0708700	0
8-824:	PvG043869	Os01t0708500	2e-142
8-825:	PvG043871	Os01t0708300	6e-156
8-826:	PvG043872	Os01t0708100	0
8-827:	PvG043873	Os01t0708000	4e-132
8-828:	PvG043878	Os01t0707500	7e-129
8-829:	PvG043880	Os01t0707300	6e-142
8-830:	PvG043884	Os01t0706900	7e-138
8-831:	PvG043888	Os01t0706700	0
8-832:	PvG043889	Os01t0706600	9e-29
8-833:	PvG043891	Os01t0706500	3e-92
8-834:	PvG043892	Os01t0706400	0
8-835:	PvG043893	Os01t0706000	2e-75
8-836:	PvG043900	Os01t0705700	0
8-837:	PvG043902	Os01t0705500	3e-25
8-838:	PvG043904	Os01t0705400	4e-31
8-839:	PvG043906	Os01t0705200	3e-72
8-840:	PvG043907	Os01t0705100	1e-116
8-841:	PvG043912	Os01t0704700	1e-130
8-842:	PvG043913	Os01t0704300	8e-134
8-843:	PvG043914	Os01t0704200	1e-158
8-844:	PvG043915	Os01t0704000	3e-77
8-845:	PvG043916	Os01t0703600	0
8-846:	PvG043917	Os01t0703400	0
8-847:	PvG043918	Os01t0703300	0
8-848:	PvG043923	Os01t0702700	4e-145
8-849:	PvG043927	Os01t0702400	0
8-850:	PvG043928	Os01t0702300	0
8-851:	PvG043929	Os01t0701900	0
8-852:	PvG043932	Os01t0701700	0
8-853:	PvG043933	Os01t0700100	2e-139
8-854:	PvG043934	Os01t0699900	2e-86
8-855:	PvG043936	Os01t0699100	8e-139
8-856:	PvG043947	Os01t0698300	0
8-857:	PvG043948	Os01t0698200	2e-158
8-858:	PvG043949	Os01t0698100	0
8-859:	PvG043952	Os01t0698000	1e-31
8-860:	PvG043960	Os01t0697100	5e-74
8-861:	PvG043961	Os01t0696600	4e-39
8-862:	PvG043966	Os01t0696100	8e-60
8-863:	PvG043967	Os01t0696000	3e-83
8-864:	PvG043968	Os01t0695900	2e-110
8-865:	PvG043971	Os01t0695700	0
8-866:	PvG043975	Os01t0695600	8e-61
8-867:	PvG043977	Os01t0695300	0
8-868:	PvG043978	Os01t0695200	0
8-869:	PvG043980	Os01t0695100	2e-49
8-870:	PvG043981	Os01t0694900	0
8-871:	PvG043988	Os01t0694300	4e-82
8-872:	PvG043989	Os01t0694200	3e-123
8-873:	PvG043993	Os01t0694100	6e-172
8-874:	PvG043997	Os01t0693900	2e-148
8-875:	PvG043998	Os01t0693800	0
8-876:	PvG044006	Os01t0693400	0
8-877:	PvG044008	Os01t0693300	0
8-878:	PvG044010	Os01t0693100	3e-84
8-879:	PvG044011	Os01t0692700	5e-47
8-880:	PvG044012	Os01t0692600	0
8-881:	PvG044013	Os01t0692300	0
8-882:	PvG044015	Os01t0692100	4e-125
8-883:	PvG044019	Os01t0691700	0
8-884:	PvG044021	Os01t0691600	0
8-885:	PvG044022	Os01t0691500	0
8-886:	PvG044023	Os01t0691400	8e-120
8-887:	PvG044024	Os01t0691100	4e-34
8-888:	PvG044027	Os01t0689900	9e-24
8-889:	PvG044040	Os01t0689800	0
8-890:	PvG044041	Os01t0689600	5e-43
8-891:	PvG044043	Os01t0689451	0
8-892:	PvG044046	Os01t0689000	1e-67
8-893:	PvG044048	Os01t0688600	3e-55
8-894:	PvG044052	Os01t0688300	9e-149
8-895:	PvG044057	Os01t0688200	1e-176
8-896:	PvG044058	Os01t0687700	0
8-897:	PvG044060	Os01t0687600	3e-68
8-898:	PvG044061	Os01t0687500	3e-157
8-899:	PvG044062	Os01t0687300	0
8-900:	PvG044063	Os01t0686800	0
8-901:	PvG044066	Os01t0686700	2e-48
8-902:	PvG044067	Os01t0686400	2e-43
8-903:	PvG044072	Os01t0686200	8e-157
8-904:	PvG044075	Os01t0686000	9e-52
8-905:	PvG044079	Os01t0685900	0
8-906:	PvG044080	Os01t0685800	0
8-907:	PvG044081	Os01t0685500	2e-76
8-908:	PvG044086	Os01t0685200	6e-24
8-909:	PvG044089	Os01t0684900	0
8-910:	PvG044100	Os01t0683400	0
8-911:	PvG044103	Os01t0683100	0
8-912:	PvG044106	Os01t0682500	0
8-913:	PvG044108	Os01t0682200	3e-142
8-914:	PvG044112	Os01t0682001	0
8-915:	PvG044115	Os01t0681400	0
8-916:	PvG044117	Os01t0681000	4e-44
8-917:	PvG044119	Os01t0680700	4e-139
8-918:	PvG044122	Os01t0680400	2e-98
8-919:	PvG044125	Os01t0680200	0
8-920:	PvG044127	Os01t0679900	0
8-921:	PvG044128	Os01t0679700	2e-61
8-922:	PvG044129	Os01t0679600	3e-29
8-923:	PvG044130	Os01t0679550	2e-97
8-924:	PvG044131	Os01t0679500	3e-70
8-925:	PvG044133	Os01t0679000	0
8-926:	PvG044136	Os01t0678700	2e-119
8-927:	PvG044139	Os01t0678600	3e-82
8-928:	PvG044142	Os01t0678500	0
8-929:	PvG044147	Os01t0677500	4e-168
8-930:	PvG044150	Os01t0677000	0
8-931:	PvG044151	Os01t0676900	1e-69
8-932:	PvG044153	Os01t0676200	8e-51
8-933:	PvG044155	Os01t0675700	5e-122
8-934:	PvG044159	Os01t0675500	0
8-935:	PvG044161	Os01t0675400	5e-36
8-936:	PvG044162	Os01t0675100	1e-106
8-937:	PvG044163	Os01t0675000	0
8-938:	PvG044166	Os01t0674800	0
8-939:	PvG044167	Os01t0674700	0
8-940:	PvG044170	Os01t0674500	0
8-941:	PvG044171	Os01t0674400	4e-25
8-942:	PvG044173	Os01t0674100	0
8-943:	PvG044175	Os01t0674000	2e-134
8-944:	PvG044176	Os01t0673800	0
8-945:	PvG044178	Os01t0673500	0
8-946:	PvG044185	Os01t0672800	0
8-947:	PvG044186	Os01t0672700	0
8-948:	PvG044189	Os01t0672500	0
8-949:	PvG044190	Os01t0672400	2e-131
8-950:	PvG044194	Os01t0672201	4e-99
8-951:	PvG044195	Os01t0672166	0
8-952:	PvG044203	Os01t0670800	0
8-953:	PvG044205	Os01t0668400	3e-53
8-954:	PvG044213	Os01t0668200	7e-110
8-955:	PvG044215	Os01t0668100	2e-119
8-956:	PvG044217	Os01t0667900	8e-40
8-957:	PvG044220	Os01t0667800	6e-114
8-958:	PvG044222	Os01t0667700	0
8-959:	PvG044223	Os01t0667600	8e-143
8-960:	PvG044226	Os01t0667400	5e-118
8-961:	PvG044230	Os01t0667200	1e-84
8-962:	PvG044232	Os01t0667100	6e-80
8-963:	PvG044233	Os01t0667000	2e-56
8-964:	PvG044235	Os01t0666800	0
8-965:	PvG044240	Os01t0666600	3e-83
8-966:	PvG044241	Os01t0666500	6e-122
8-967:	PvG044242	Os01t0666400	6e-117
8-968:	PvG044243	Os01t0666200	8e-57
8-969:	PvG044244	Os01t0666000	1e-150
## Alignment 9: score=4234.0 e_value=0 N=90 chr1&os1 minus
9- 0:	PvG037537	Os01t0135800	2e-49
9- 1:	PvG037540	Os01t0134700	8e-23
9- 2:	PvG037544	Os01t0133400	0
9- 3:	PvG037546	Os01t0132800	2e-95
9- 4:	PvG037547	Os01t0132766	2e-73
9- 5:	PvG037549	Os01t0132700	7e-80
9- 6:	PvG037551	Os01t0132500	8e-51
9- 7:	PvG037552	Os01t0132400	6e-47
9- 8:	PvG037553	Os01t0132200	2e-42
9- 9:	PvG037554	Os01t0132100	2e-60
9- 10:	PvG037561	Os01t0131900	1e-51
9- 11:	PvG037566	Os01t0131800	7e-57
9- 12:	PvG037568	Os01t0131600	1e-81
9- 13:	PvG037570	Os01t0131300	5e-38
9- 14:	PvG037573	Os01t0130900	5e-37
9- 15:	PvG037580	Os01t0130400	0
9- 16:	PvG037583	Os01t0130200	4e-25
9- 17:	PvG037584	Os01t0130000	0
9- 18:	PvG037588	Os01t0129500	0
9- 19:	PvG037591	Os01t0129200	2e-90
9- 20:	PvG037595	Os01t0128800	8e-118
9- 21:	PvG037596	Os01t0128300	1e-105
9- 22:	PvG037597	Os01t0128100	2e-105
9- 23:	PvG037600	Os01t0128000	2e-130
9- 24:	PvG037602	Os01t0127900	0
9- 25:	PvG037604	Os01t0127600	3e-28
9- 26:	PvG037609	Os01t0127400	0
9- 27:	PvG037610	Os01t0127300	3e-130
9- 28:	PvG037613	Os01t0125900	0
9- 29:	PvG037614	Os01t0125800	0
9- 30:	PvG037617	Os01t0125700	5e-97
9- 31:	PvG037618	Os01t0125600	5e-142
9- 32:	PvG037623	Os01t0124900	3e-33
9- 33:	PvG037625	Os01t0121950	2e-33
9- 34:	PvG037631	Os01t0121800	0
9- 35:	PvG037633	Os01t0121700	0
9- 36:	PvG037641	Os01t0121300	0
9- 37:	PvG037642	Os01t0121200	6e-165
9- 38:	PvG037643	Os01t0121100	0
9- 39:	PvG037644	Os01t0121000	6e-53
9- 40:	PvG037645	Os01t0120800	0
9- 41:	PvG037646	Os01t0120700	2e-30
9- 42:	PvG037655	Os01t0120500	3e-100
9- 43:	PvG037673	Os01t0120400	1e-129
9- 44:	PvG037674	Os01t0120300	0
9- 45:	PvG037676	Os01t0119100	0
9- 46:	PvG037677	Os01t0118700	3e-169
9- 47:	PvG037681	Os01t0118600	0
9- 48:	PvG037684	Os01t0118400	0
9- 49:	PvG037686	Os01t0118300	0
9- 50:	PvG037687	Os01t0118100	0
9- 51:	PvG037688	Os01t0118000	0
9- 52:	PvG037691	Os01t0117900	0
9- 53:	PvG037695	Os01t0117300	8e-45
9- 54:	PvG037697	Os01t0116400	3e-68
9- 55:	PvG037700	Os01t0114700	2e-83
9- 56:	PvG037703	Os01t0113900	4e-68
9- 57:	PvG037704	Os01t0113800	8e-45
9- 58:	PvG037711	Os01t0113350	9e-41
9- 59:	PvG037737	Os01t0112500	0
9- 60:	PvG037738	Os01t0112100	1e-99
9- 61:	PvG037742	Os01t0111900	2e-17
9- 62:	PvG037746	Os01t0111700	3e-33
9- 63:	PvG037748	Os01t0111500	5e-76
9- 64:	PvG037749	Os01t0111400	0
9- 65:	PvG037752	Os01t0111200	0
9- 66:	PvG037753	Os01t0111100	8e-35
9- 67:	PvG037754	Os01t0110800	0
9- 68:	PvG037755	Os01t0110700	0
9- 69:	PvG037757	Os01t0110500	0
9- 70:	PvG037758	Os01t0110400	0
9- 71:	PvG037759	Os01t0110200	8e-20
9- 72:	PvG037760	Os01t0110100	3e-21
9- 73:	PvG037762	Os01t0109700	5e-06
9- 74:	PvG037766	Os01t0109300	0
9- 75:	PvG037772	Os01t0108800	7e-119
9- 76:	PvG037775	Os01t0108400	8e-30
9- 77:	PvG037778	Os01t0108000	0
9- 78:	PvG037780	Os01t0107900	0
9- 79:	PvG037781	Os01t0107700	0
9- 80:	PvG037786	Os01t0107000	0
9- 81:	PvG037791	Os01t0106900	0
9- 82:	PvG037792	Os01t0106800	2e-70
9- 83:	PvG037793	Os01t0106700	7e-95
9- 84:	PvG037796	Os01t0106600	9e-17
9- 85:	PvG037797	Os01t0106500	1e-24
9- 86:	PvG037798	Os01t0106300	1e-54
9- 87:	PvG037801	Os01t0106200	2e-112
9- 88:	PvG037803	Os01t0105900	0
9- 89:	PvG037806	Os01t0105800	2e-78
## Alignment 10: score=1113.0 e_value=1.2e-67 N=23 chr1&os1 minus
10- 0:	PvG044250	Os01t0930500	5e-59
10- 1:	PvG044254	Os01t0930400	0
10- 2:	PvG044258	Os01t0930200	7e-51
10- 3:	PvG044259	Os01t0929600	2e-10
10- 4:	PvG044260	Os01t0929500	3e-180
10- 5:	PvG044262	Os01t0929200	0
10- 6:	PvG044263	Os01t0929100	2e-92
10- 7:	PvG044264	Os01t0929000	0
10- 8:	PvG044265	Os01t0928600	0
10- 9:	PvG044267	Os01t0928400	4e-37
10- 10:	PvG044268	Os01t0928300	4e-29
10- 11:	PvG044269	Os01t0928200	3e-06
10- 12:	PvG044271	Os01t0928100	0
10- 13:	PvG044272	Os01t0928000	9e-156
10- 14:	PvG044279	Os01t0927900	0
10- 15:	PvG044281	Os01t0927600	0
10- 16:	PvG044286	Os01t0927500	0
10- 17:	PvG044287	Os01t0927400	0
10- 18:	PvG044288	Os01t0927300	9e-14
10- 19:	PvG044293	Os01t0926800	7e-72
10- 20:	PvG044294	Os01t0926400	0
10- 21:	PvG044300	Os01t0926300	0
10- 22:	PvG044301	Os01t0926200	3e-117
## Alignment 11: score=609.0 e_value=1.8e-31 N=13 chr1&os1 minus
11- 0:	PvG040745	Os01t0600000	1e-79
11- 1:	PvG040746	Os01t0599900	1e-86
11- 2:	PvG040750	Os01t0598600	0
11- 3:	PvG040759	Os01t0598200	1e-103
11- 4:	PvG040764	Os01t0597400	0
11- 5:	PvG040771	Os01t0596100	1e-50
11- 6:	PvG040775	Os01t0595600	6e-123
11- 7:	PvG040784	Os01t0595100	0
11- 8:	PvG040791	Os01t0594500	3e-33
11- 9:	PvG040792	Os01t0594300	0
11- 10:	PvG040793	Os01t0593600	2e-78
11- 11:	PvG040794	Os01t0593500	3e-161
11- 12:	PvG040795	Os01t0593200	2e-141
## Alignment 12: score=466.0 e_value=4.2e-25 N=11 chr1&os1 minus
12- 0:	PvG037499	Os01t0151900	1e-126
12- 1:	PvG037501	Os01t0151400	1e-30
12- 2:	PvG037502	Os01t0151100	0
12- 3:	PvG037503	Os01t0150000	5e-16
12- 4:	PvG037504	Os01t0148000	0
12- 5:	PvG037506	Os01t0147200	0
12- 6:	PvG037509	Os01t0144000	4e-139
12- 7:	PvG037515	Os01t0141700	0
12- 8:	PvG037517	Os01t0141100	8e-165
12- 9:	PvG037526	Os01t0139200	1e-77
12- 10:	PvG037528	Os01t0139000	7e-113
## Alignment 13: score=390.0 e_value=2e-15 N=8 chr1&os1 minus
13- 0:	PvG039133	Os01t0273300	0
13- 1:	PvG039136	Os01t0273100	2e-93
13- 2:	PvG039140	Os01t0273000	2e-11
13- 3:	PvG039141	Os01t0272800	3e-126
13- 4:	PvG039142	Os01t0272700	2e-58
13- 5:	PvG039145	Os01t0271700	1e-24
13- 6:	PvG039146	Os01t0271500	8e-51
13- 7:	PvG039148	Os01t0271400	2e-145
## Alignment 14: score=307.0 e_value=2.5e-11 N=7 chr1&os1 minus
14- 0:	PvG039859	Os01t0358300	3e-159
14- 1:	PvG039865	Os01t0357900	3e-33
14- 2:	PvG039867	Os01t0356900	0
14- 3:	PvG039871	Os01t0356500	2e-118
14- 4:	PvG039880	Os01t0355900	0
14- 5:	PvG039883	Os01t0355600	0
14- 6:	PvG039885	Os01t0351300	0
## Alignment 15: score=294.0 e_value=1.1e-11 N=7 chr1&os1 minus
15- 0:	PvG044163	Os01t0760300	3e-179
15- 1:	PvG044170	Os01t0759100	2e-152
15- 2:	PvG044178	Os01t0757400	0
15- 3:	PvG044182	Os01t0757200	3e-22
15- 4:	PvG044185	Os01t0754500	2e-20
15- 5:	PvG044189	Os01t0754200	0
15- 6:	PvG044203	Os01t0753500	8e-171
## Alignment 16: score=320.0 e_value=7.4e-15 N=8 chr1&os12 minus
16- 0:	PvG042223	Os12t0159000	2e-14
16- 1:	PvG042244	Os12t0156100	2e-60
16- 2:	PvG042257	Os12t0153900	1e-10
16- 3:	PvG042279	Os12t0152900	3e-135
16- 4:	PvG042280	Os12t0152800	4e-14
16- 5:	PvG042296	Os12t0151500	1e-95
16- 6:	PvG042302	Os12t0150200	0
16- 7:	PvG042309	Os12t0149800	1e-96
## Alignment 17: score=434.0 e_value=2.2e-24 N=11 chr1&os2 plus
17- 0:	PvG038299	Os02t0230300	2e-09
17- 1:	PvG038316	Os02t0232900	4e-126
17- 2:	PvG038318	Os02t0233200	2e-82
17- 3:	PvG038334	Os02t0235600	4e-123
17- 4:	PvG038336	Os02t0236200	0
17- 5:	PvG038338	Os02t0236600	8e-20
17- 6:	PvG038362	Os02t0244600	5e-115
17- 7:	PvG038373	Os02t0245800	6e-44
17- 8:	PvG038384	Os02t0247800	2e-34
17- 9:	PvG038409	Os02t0250300	1e-90
17- 10:	PvG038420	Os02t0250400	4e-172
## Alignment 18: score=434.0 e_value=2.2e-22 N=10 chr1&os3 plus
18- 0:	PvG042524	Os03t0277100	7e-54
18- 1:	PvG042533	Os03t0279000	1e-69
18- 2:	PvG042549	Os03t0279700	4e-32
18- 3:	PvG042558	Os03t0280400	1e-28
18- 4:	PvG042560	Os03t0280750	9e-20
18- 5:	PvG042561	Os03t0280800	0
18- 6:	PvG042563	Os03t0281000	0
18- 7:	PvG042564	Os03t0281201	1e-06
18- 8:	PvG042570	Os03t0281900	0
18- 9:	PvG042588	Os03t0283800	7e-26
## Alignment 19: score=271.0 e_value=3.4e-08 N=6 chr1&os3 plus
19- 0:	PvG044692	Os03t0271600	6e-86
19- 1:	PvG044696	Os03t0272900	7e-15
19- 2:	PvG044702	Os03t0273800	3e-125
19- 3:	PvG044704	Os03t0274300	1e-142
19- 4:	PvG044713	Os03t0274800	0
19- 5:	PvG044725	Os03t0275300	4e-180
## Alignment 20: score=260.0 e_value=1.6e-09 N=6 chr1&os4 minus
20- 0:	PvG041559	Os04t0385600	7e-113
20- 1:	PvG041563	Os04t0382300	2e-177
20- 2:	PvG041564	Os04t0382200	0
20- 3:	PvG041575	Os04t0381000	1e-36
20- 4:	PvG041585	Os04t0380200	3e-15
20- 5:	PvG041595	Os04t0379900	0
## Alignment 21: score=6045.0 e_value=0 N=135 chr1&os5 plus
21- 0:	PvG042164	Os05t0435800	0
21- 1:	PvG042165	Os05t0436900	0
21- 2:	PvG042167	Os05t0437100	2e-25
21- 3:	PvG042169	Os05t0437200	2e-159
21- 4:	PvG042170	Os05t0437300	0
21- 5:	PvG042174	Os05t0437401	9e-06
21- 6:	PvG042175	Os05t0437500	1e-129
21- 7:	PvG042183	Os05t0437900	0
21- 8:	PvG042186	Os05t0438500	1e-87
21- 9:	PvG042187	Os05t0438600	4e-38
21- 10:	PvG042200	Os05t0439000	1e-11
21- 11:	PvG042207	Os05t0440000	3e-72
21- 12:	PvG042222	Os05t0440800	0
21- 13:	PvG042229	Os05t0440900	2e-32
21- 14:	PvG042239	Os05t0442000	5e-23
21- 15:	PvG042244	Os05t0442700	4e-87
21- 16:	PvG042261	Os05t0443500	1e-61
21- 17:	PvG042268	Os05t0443800	0
21- 18:	PvG042279	Os05t0443900	0
21- 19:	PvG042289	Os05t0444200	7e-98
21- 20:	PvG042302	Os05t0445100	0
21- 21:	PvG042313	Os05t0445800	4e-126
21- 22:	PvG042321	Os05t0446900	1e-50
21- 23:	PvG042327	Os05t0447200	0
21- 24:	PvG042342	Os05t0447700	0
21- 25:	PvG042350	Os05t0448300	1e-147
21- 26:	PvG042365	Os05t0449200	0
21- 27:	PvG042380	Os05t0449500	0
21- 28:	PvG042385	Os05t0450300	5e-09
21- 29:	PvG042393	Os05t0450600	0
21- 30:	PvG042403	Os05t0451100	2e-141
21- 31:	PvG042408	Os05t0451900	0
21- 32:	PvG042420	Os05t0452900	0
21- 33:	PvG042427	Os05t0453300	3e-32
21- 34:	PvG042435	Os05t0454200	0
21- 35:	PvG042437	Os05t0454500	3e-17
21- 36:	PvG042443	Os05t0455200	0
21- 37:	PvG042445	Os05t0455500	0
21- 38:	PvG042448	Os05t0456200	1e-89
21- 39:	PvG042453	Os05t0456500	8e-75
21- 40:	PvG042459	Os05t0456925	0
21- 41:	PvG042469	Os05t0457600	0
21- 42:	PvG042478	Os05t0458000	1e-162
21- 43:	PvG042479	Os05t0458100	4e-90
21- 44:	PvG042481	Os05t0458200	4e-15
21- 45:	PvG042484	Os05t0458300	0
21- 46:	PvG042495	Os05t0458400	0
21- 47:	PvG042496	Os05t0458500	0
21- 48:	PvG042505	Os05t0459000	0
21- 49:	PvG042507	Os05t0459300	2e-30
21- 50:	PvG042510	Os05t0459700	0
21- 51:	PvG042516	Os05t0459900	4e-66
21- 52:	PvG042531	Os05t0460200	1e-110
21- 53:	PvG042536	Os05t0460700	2e-74
21- 54:	PvG042540	Os05t0460900	9e-29
21- 55:	PvG042547	Os05t0461000	3e-105
21- 56:	PvG042549	Os05t0461200	7e-50
21- 57:	PvG042550	Os05t0461300	3e-129
21- 58:	PvG042556	Os05t0461600	4e-23
21- 59:	PvG042557	Os05t0461900	0
21- 60:	PvG042558	Os05t0462000	1e-37
21- 61:	PvG042564	Os05t0462200	1e-100
21- 62:	PvG042569	Os05t0462500	0
21- 63:	PvG042572	Os05t0462600	0
21- 64:	PvG042594	Os05t0464300	6e-06
21- 65:	PvG042615	Os05t0466800	3e-156
21- 66:	PvG042617	Os05t0466900	0
21- 67:	PvG042626	Os05t0467000	0
21- 68:	PvG042627	Os05t0467300	2e-95
21- 69:	PvG042628	Os05t0468500	2e-116
21- 70:	PvG042636	Os05t0468900	1e-24
21- 71:	PvG042637	Os05t0470000	0
21- 72:	PvG042641	Os05t0470700	0
21- 73:	PvG042647	Os05t0470800	5e-46
21- 74:	PvG042649	Os05t0470900	4e-28
21- 75:	PvG042651	Os05t0471350	8e-84
21- 76:	PvG042658	Os05t0472000	2e-81
21- 77:	PvG042659	Os05t0472200	9e-24
21- 78:	PvG042663	Os05t0473500	0
21- 79:	PvG042664	Os05t0474400	1e-97
21- 80:	PvG042667	Os05t0474500	0
21- 81:	PvG042669	Os05t0474700	2e-30
21- 82:	PvG042673	Os05t0474800	6e-70
21- 83:	PvG042683	Os05t0474900	7e-125
21- 84:	PvG042690	Os05t0475300	0
21- 85:	PvG042693	Os05t0475700	0
21- 86:	PvG042702	Os05t0476000	4e-43
21- 87:	PvG042703	Os05t0476350	0
21- 88:	PvG042711	Os05t0476700	0
21- 89:	PvG042715	Os05t0477200	8e-63
21- 90:	PvG042721	Os05t0477300	3e-43
21- 91:	PvG042722	Os05t0477600	6e-156
21- 92:	PvG042729	Os05t0477900	7e-34
21- 93:	PvG042737	Os05t0478200	4e-07
21- 94:	PvG042738	Os05t0478300	0
21- 95:	PvG042746	Os05t0478400	8e-32
21- 96:	PvG042750	Os05t0478700	4e-21
21- 97:	PvG042766	Os05t0479900	9e-53
21- 98:	PvG042771	Os05t0480400	0
21- 99:	PvG042773	Os05t0480600	0
21-100:	PvG042781	Os05t0481100	0
21-101:	PvG042787	Os05t0481900	0
21-102:	PvG042791	Os05t0482600	0
21-103:	PvG042794	Os05t0482700	0
21-104:	PvG042796	Os05t0484800	3e-64
21-105:	PvG042797	Os05t0485000	0
21-106:	PvG042799	Os05t0485300	7e-138
21-107:	PvG042805	Os05t0486100	0
21-108:	PvG042817	Os05t0486700	3e-91
21-109:	PvG042820	Os05t0487100	3e-06
21-110:	PvG042821	Os05t0488500	5e-61
21-111:	PvG042824	Os05t0488900	8e-169
21-112:	PvG042836	Os05t0489000	0
21-113:	PvG042838	Os05t0489200	5e-48
21-114:	PvG042842	Os05t0489600	3e-113
21-115:	PvG042847	Os05t0489700	7e-118
21-116:	PvG042851	Os05t0490300	0
21-117:	PvG042855	Os05t0490400	6e-81
21-118:	PvG042856	Os05t0490600	5e-80
21-119:	PvG042860	Os05t0490700	0
21-120:	PvG042865	Os05t0490800	1e-86
21-121:	PvG042874	Os05t0491400	2e-77
21-122:	PvG042879	Os05t0491700	1e-20
21-123:	PvG042887	Os05t0492000	2e-156
21-124:	PvG042891	Os05t0492200	1e-143
21-125:	PvG042909	Os05t0493500	7e-167
21-126:	PvG042910	Os05t0493600	2e-16
21-127:	PvG042922	Os05t0493800	0
21-128:	PvG042924	Os05t0494000	7e-53
21-129:	PvG042928	Os05t0494200	6e-17
21-130:	PvG042936	Os05t0494500	8e-106
21-131:	PvG042943	Os05t0494700	4e-09
21-132:	PvG042946	Os05t0495000	1e-76
21-133:	PvG042955	Os05t0495700	0
21-134:	PvG042956	Os05t0495900	8e-161
## Alignment 22: score=3772.0 e_value=0 N=83 chr1&os5 plus
22- 0:	PvG043803	Os05t0535400	0
22- 1:	PvG043805	Os05t0535600	5e-135
22- 2:	PvG043814	Os05t0535900	2e-23
22- 3:	PvG043821	Os05t0536200	4e-132
22- 4:	PvG043824	Os05t0536900	3e-134
22- 5:	PvG043830	Os05t0537400	4e-132
22- 6:	PvG043843	Os05t0539700	1e-164
22- 7:	PvG043853	Os05t0540900	3e-33
22- 8:	PvG043865	Os05t0541100	3e-164
22- 9:	PvG043869	Os05t0541200	3e-122
22- 10:	PvG043878	Os05t0541400	2e-47
22- 11:	PvG043883	Os05t0541700	8e-45
22- 12:	PvG043886	Os05t0541750	2e-20
22- 13:	PvG043891	Os05t0541900	4e-63
22- 14:	PvG043902	Os05t0542100	6e-31
22- 15:	PvG043904	Os05t0542300	2e-13
22- 16:	PvG043906	Os05t0542500	2e-50
22- 17:	PvG043910	Os05t0542732	1e-22
22- 18:	PvG043915	Os05t0543000	4e-18
22- 19:	PvG043916	Os05t0543100	0
22- 20:	PvG043917	Os05t0543400	0
22- 21:	PvG043923	Os05t0543600	3e-93
22- 22:	PvG043927	Os05t0543700	2e-166
22- 23:	PvG043929	Os05t0545000	0
22- 24:	PvG043936	Os05t0545400	2e-143
22- 25:	PvG043952	Os05t0548100	6e-26
22- 26:	PvG043971	Os05t0548500	0
22- 27:	PvG043980	Os05t0548900	0
22- 28:	PvG043981	Os05t0549000	0
22- 29:	PvG043983	Os05t0549232	3e-12
22- 30:	PvG043997	Os05t0549600	7e-38
22- 31:	PvG043998	Os05t0549700	0
22- 32:	PvG044006	Os05t0549800	9e-142
22- 33:	PvG044011	Os05t0550000	1e-79
22- 34:	PvG044013	Os05t0550100	7e-85
22- 35:	PvG044023	Os05t0550250	1e-109
22- 36:	PvG044024	Os05t0550300	4e-20
22- 37:	PvG044027	Os05t0550800	5e-07
22- 38:	PvG044043	Os05t0551000	0
22- 39:	PvG044046	Os05t0551500	7e-12
22- 40:	PvG044052	Os05t0551700	2e-148
22- 41:	PvG044062	Os05t0552100	9e-143
22- 42:	PvG044063	Os05t0552300	0
22- 43:	PvG044066	Os05t0552400	5e-75
22- 44:	PvG044072	Os05t0552700	1e-142
22- 45:	PvG044075	Os05t0552800	2e-44
22- 46:	PvG044079	Os05t0552900	0
22- 47:	PvG044080	Os05t0553000	0
22- 48:	PvG044084	Os05t0553400	5e-102
22- 49:	PvG044086	Os05t0553700	4e-37
22- 50:	PvG044088	Os05t0553800	6e-91
22- 51:	PvG044089	Os05t0554000	0
22- 52:	PvG044112	Os05t0555600	0
22- 53:	PvG044115	Os05t0556000	5e-132
22- 54:	PvG044117	Os05t0556300	4e-40
22- 55:	PvG044119	Os05t0556400	1e-177
22- 56:	PvG044125	Os05t0556800	7e-148
22- 57:	PvG044128	Os05t0557000	2e-61
22- 58:	PvG044130	Os05t0557100	4e-82
22- 59:	PvG044147	Os05t0557600	0
22- 60:	PvG044150	Os05t0559000	0
22- 61:	PvG044151	Os05t0559316	9e-25
22- 62:	PvG044155	Os05t0559400	5e-97
22- 63:	PvG044159	Os05t0559600	0
22- 64:	PvG044163	Os05t0560100	0
22- 65:	PvG044166	Os05t0560300	0
22- 66:	PvG044170	Os05t0560400	0
22- 67:	PvG044171	Os05t0560500	4e-20
22- 68:	PvG044175	Os05t0560600	3e-87
22- 69:	PvG044182	Os05t0560900	9e-21
22- 70:	PvG044185	Os05t0561600	5e-152
22- 71:	PvG044190	Os05t0562200	1e-118
22- 72:	PvG044194	Os05t0562400	0
22- 73:	PvG044196	Os05t0562800	3e-65
22- 74:	PvG044203	Os05t0563400	0
22- 75:	PvG044215	Os05t0563550	2e-73
22- 76:	PvG044220	Os05t0564200	9e-111
22- 77:	PvG044222	Os05t0564300	7e-125
22- 78:	PvG044223	Os05t0564400	6e-129
22- 79:	PvG044226	Os05t0564500	7e-39
22- 80:	PvG044232	Os05t0564800	2e-48
22- 81:	PvG044233	Os05t0565000	2e-120
22- 82:	PvG044239	Os05t0565100	1e-96
## Alignment 23: score=1798.0 e_value=1.8e-146 N=41 chr1&os5 plus
23- 0:	PvG043450	Os05t0515400	0
23- 1:	PvG043455	Os05t0515700	0
23- 2:	PvG043456	Os05t0515900	2e-30
23- 3:	PvG043470	Os05t0516100	1e-13
23- 4:	PvG043475	Os05t0516400	7e-165
23- 5:	PvG043476	Os05t0516600	1e-151
23- 6:	PvG043487	Os05t0516800	6e-143
23- 7:	PvG043490	Os05t0517100	8e-57
23- 8:	PvG043495	Os05t0517200	0
23- 9:	PvG043507	Os05t0518300	0
23- 10:	PvG043519	Os05t0519000	4e-53
23- 11:	PvG043533	Os05t0519200	0
23- 12:	PvG043534	Os05t0519300	1e-93
23- 13:	PvG043541	Os05t0521300	0
23- 14:	PvG043544	Os05t0521500	0
23- 15:	PvG043547	Os05t0521600	0
23- 16:	PvG043548	Os05t0521900	1e-102
23- 17:	PvG043551	Os05t0522500	0
23- 18:	PvG043552	Os05t0522600	8e-13
23- 19:	PvG043557	Os05t0523300	5e-126
23- 20:	PvG043578	Os05t0524100	3e-28
23- 21:	PvG043582	Os05t0524200	7e-156
23- 22:	PvG043587	Os05t0524300	0
23- 23:	PvG043596	Os05t0525900	1e-79
23- 24:	PvG043613	Os05t0526400	2e-144
23- 25:	PvG043615	Os05t0526600	7e-23
23- 26:	PvG043617	Os05t0526700	2e-81
23- 27:	PvG043620	Os05t0526800	2e-123
23- 28:	PvG043624	Os05t0527800	1e-166
23- 29:	PvG043626	Os05t0527900	8e-159
23- 30:	PvG043628	Os05t0528000	0
23- 31:	PvG043631	Os05t0528200	3e-81
23- 32:	PvG043645	Os05t0528600	0
23- 33:	PvG043664	Os05t0529400	1e-40
23- 34:	PvG043666	Os05t0529600	0
23- 35:	PvG043673	Os05t0529700	6e-152
23- 36:	PvG043681	Os05t0530300	0
23- 37:	PvG043683	Os05t0530500	0
23- 38:	PvG043686	Os05t0530701	6e-18
23- 39:	PvG043705	Os05t0531000	1e-10
23- 40:	PvG043719	Os05t0531200	5e-39
## Alignment 24: score=1662.0 e_value=2.5e-135 N=38 chr1&os5 plus
24- 0:	PvG038093	Os05t0181200	0
24- 1:	PvG038095	Os05t0181250	2e-18
24- 2:	PvG038098	Os05t0181300	3e-09
24- 3:	PvG038102	Os05t0182500	5e-110
24- 4:	PvG038106	Os05t0182600	3e-13
24- 5:	PvG038108	Os05t0182700	7e-34
24- 6:	PvG038110	Os05t0182800	0
24- 7:	PvG038117	Os05t0183100	1e-42
24- 8:	PvG038121	Os05t0183900	5e-101
24- 9:	PvG038135	Os05t0185650	1e-61
24- 10:	PvG038148	Os05t0186300	0
24- 11:	PvG038159	Os05t0187500	3e-150
24- 12:	PvG038169	Os05t0194500	2e-96
24- 13:	PvG038174	Os05t0194900	1e-169
24- 14:	PvG038185	Os05t0195200	2e-138
24- 15:	PvG038188	Os05t0195700	2e-96
24- 16:	PvG038192	Os05t0196200	0
24- 17:	PvG038194	Os05t0196600	0
24- 18:	PvG038210	Os05t0198200	9e-44
24- 19:	PvG038218	Os05t0199100	1e-59
24- 20:	PvG038222	Os05t0199800	6e-29
24- 21:	PvG038228	Os05t0200280	3e-76
24- 22:	PvG038234	Os05t0200400	7e-156
24- 23:	PvG038255	Os05t0200500	0
24- 24:	PvG038257	Os05t0200700	4e-55
24- 25:	PvG038260	Os05t0201700	2e-57
24- 26:	PvG038261	Os05t0202300	2e-13
24- 27:	PvG038268	Os05t0202600	1e-43
24- 28:	PvG038292	Os05t0203000	1e-29
24- 29:	PvG038301	Os05t0203800	2e-71
24- 30:	PvG038310	Os05t0203900	1e-91
24- 31:	PvG038313	Os05t0204600	1e-91
24- 32:	PvG038315	Os05t0204900	0
24- 33:	PvG038316	Os05t0205050	4e-76
24- 34:	PvG038334	Os05t0207300	1e-122
24- 35:	PvG038336	Os05t0207500	0
24- 36:	PvG038341	Os05t0208000	0
24- 37:	PvG038344	Os05t0208100	0
## Alignment 25: score=1037.0 e_value=1.5e-74 N=24 chr1&os5 plus
25- 0:	PvG037897	Os05t0165500	1e-27
25- 1:	PvG037901	Os05t0168700	2e-135
25- 2:	PvG037906	Os05t0168800	2e-71
25- 3:	PvG037920	Os05t0169300	1e-170
25- 4:	PvG037942	Os05t0169800	0
25- 5:	PvG037945	Os05t0170200	4e-59
25- 6:	PvG037964	Os05t0171000	0
25- 7:	PvG037967	Os05t0171200	2e-51
25- 8:	PvG037973	Os05t0171900	4e-87
25- 9:	PvG037977	Os05t0176300	5e-31
25- 10:	PvG037995	Os05t0176700	7e-27
25- 11:	PvG037996	Os05t0176800	0
25- 12:	PvG038003	Os05t0177800	1e-26
25- 13:	PvG038006	Os05t0178000	7e-134
25- 14:	PvG038027	Os05t0178100	3e-141
25- 15:	PvG038036	Os05t0178400	0
25- 16:	PvG038038	Os05t0178600	7e-100
25- 17:	PvG038044	Os05t0179100	1e-14
25- 18:	PvG038045	Os05t0179300	0
25- 19:	PvG038049	Os05t0179800	1e-38
25- 20:	PvG038054	Os05t0179950	3e-168
25- 21:	PvG038059	Os05t0180300	2e-98
25- 22:	PvG038062	Os05t0180400	0
25- 23:	PvG038063	Os05t0180500	1e-80
## Alignment 26: score=948.0 e_value=1.1e-59 N=21 chr1&os5 plus
26- 0:	PvG041896	Os05t0414700	3e-64
26- 1:	PvG041899	Os05t0415700	0
26- 2:	PvG041907	Os05t0417000	1e-86
26- 3:	PvG041914	Os05t0417700	5e-07
26- 4:	PvG041919	Os05t0418800	2e-92
26- 5:	PvG041923	Os05t0419100	3e-133
26- 6:	PvG041924	Os05t0419200	0
26- 7:	PvG041932	Os05t0419500	4e-170
26- 8:	PvG041935	Os05t0420200	2e-126
26- 9:	PvG041937	Os05t0420300	2e-10
26- 10:	PvG041942	Os05t0420500	3e-109
26- 11:	PvG041964	Os05t0421900	1e-162
26- 12:	PvG041972	Os05t0423400	1e-77
26- 13:	PvG041973	Os05t0423500	2e-71
26- 14:	PvG041974	Os05t0424000	0
26- 15:	PvG041977	Os05t0424800	0
26- 16:	PvG041985	Os05t0425700	0
26- 17:	PvG041989	Os05t0426000	4e-126
26- 18:	PvG041999	Os05t0426100	0
26- 19:	PvG042007	Os05t0426300	0
26- 20:	PvG042010	Os05t0426400	0
## Alignment 27: score=717.0 e_value=5.4e-40 N=16 chr1&os5 plus
27- 0:	PvG042038	Os05t0426800	9e-30
27- 1:	PvG042040	Os05t0426900	2e-13
27- 2:	PvG042048	Os05t0427200	0
27- 3:	PvG042062	Os05t0427300	5e-55
27- 4:	PvG042067	Os05t0427900	2e-68
27- 5:	PvG042073	Os05t0428100	0
27- 6:	PvG042076	Os05t0428400	7e-90
27- 7:	PvG042085	Os05t0429000	0
27- 8:	PvG042094	Os05t0429400	0
27- 9:	PvG042099	Os05t0429900	1e-90
27- 10:	PvG042103	Os05t0430200	0
27- 11:	PvG042107	Os05t0430300	0
27- 12:	PvG042109	Os05t0430700	0
27- 13:	PvG042113	Os05t0430800	0
27- 14:	PvG042125	Os05t0430900	1e-178
27- 15:	PvG042136	Os05t0432600	0
## Alignment 28: score=702.0 e_value=9.9e-42 N=16 chr1&os5 plus
28- 0:	PvG044643	Os05t0106700	0
28- 1:	PvG044661	Os05t0107300	0
28- 2:	PvG044679	Os05t0107700	8e-49
28- 3:	PvG044684	Os05t0107900	7e-54
28- 4:	PvG044685	Os05t0108100	0
28- 5:	PvG044686	Os05t0108600	1e-114
28- 6:	PvG044689	Os05t0108800	5e-81
28- 7:	PvG044692	Os05t0110000	5e-139
28- 8:	PvG044696	Os05t0110200	2e-11
28- 9:	PvG044703	Os05t0110600	1e-50
28- 10:	PvG044707	Os05t0110700	5e-102
28- 11:	PvG044713	Os05t0110900	0
28- 12:	PvG044716	Os05t0111200	8e-16
28- 13:	PvG044721	Os05t0112200	3e-73
28- 14:	PvG044728	Os05t0114000	8e-34
28- 15:	PvG044738	Os05t0115100	2e-10
## Alignment 29: score=567.0 e_value=2.6e-31 N=13 chr1&os5 plus
29- 0:	PvG044350	Os05t0371600	0
29- 1:	PvG044352	Os05t0372000	1e-53
29- 2:	PvG044355	Os05t0372100	0
29- 3:	PvG044356	Os05t0372400	0
29- 4:	PvG044362	Os05t0373000	3e-99
29- 5:	PvG044388	Os05t0373400	0
29- 6:	PvG044390	Os05t0373500	2e-147
29- 7:	PvG044392	Os05t0373700	4e-91
29- 8:	PvG044396	Os05t0373900	0
29- 9:	PvG044405	Os05t0374200	0
29- 10:	PvG044406	Os05t0375100	0
29- 11:	PvG044425	Os05t0375400	2e-51
29- 12:	PvG044439	Os05t0376000	1e-108
## Alignment 30: score=525.0 e_value=3.5e-30 N=13 chr1&os5 plus
30- 0:	PvG038559	Os05t0218400	0
30- 1:	PvG038569	Os05t0220300	9e-37
30- 2:	PvG038577	Os05t0227700	0
30- 3:	PvG038591	Os05t0228000	3e-130
30- 4:	PvG038593	Os05t0228400	1e-113
30- 5:	PvG038599	Os05t0230700	1e-113
30- 6:	PvG038617	Os05t0231700	2e-90
30- 7:	PvG038623	Os05t0232500	4e-177
30- 8:	PvG038630	Os05t0237100	4e-90
30- 9:	PvG038635	Os05t0237400	0
30- 10:	PvG038644	Os05t0238400	2e-45
30- 11:	PvG038652	Os05t0241000	0
30- 12:	PvG038678	Os05t0245300	5e-51
## Alignment 31: score=444.0 e_value=2.6e-23 N=11 chr1&os5 plus
31- 0:	PvG043267	Os05t0510700	4e-59
31- 1:	PvG043280	Os05t0511800	2e-25
31- 2:	PvG043301	Os05t0512301	1e-11
31- 3:	PvG043303	Os05t0512600	2e-41
31- 4:	PvG043311	Os05t0513100	1e-61
31- 5:	PvG043323	Os05t0513200	2e-162
31- 6:	PvG043326	Os05t0513500	1e-35
31- 7:	PvG043349	Os05t0514200	0
31- 8:	PvG043356	Os05t0514300	4e-71
31- 9:	PvG043360	Os05t0514400	2e-19
31- 10:	PvG043380	Os05t0514500	5e-29
## Alignment 32: score=432.0 e_value=7.6e-20 N=10 chr1&os5 plus
32- 0:	PvG043060	Os05t0498900	0
32- 1:	PvG043081	Os05t0499300	2e-97
32- 2:	PvG043095	Os05t0500700	2e-23
32- 3:	PvG043103	Os05t0500900	0
32- 4:	PvG043110	Os05t0501300	3e-134
32- 5:	PvG043112	Os05t0501400	0
32- 6:	PvG043117	Os05t0501700	2e-102
32- 7:	PvG043128	Os05t0502700	9e-110
32- 8:	PvG043130	Os05t0503000	1e-172
32- 9:	PvG043136	Os05t0503100	2e-33
## Alignment 33: score=416.0 e_value=1.9e-19 N=10 chr1&os5 plus
33- 0:	PvG043176	Os05t0508400	1e-48
33- 1:	PvG043180	Os05t0508700	0
33- 2:	PvG043184	Os05t0508800	0
33- 3:	PvG043194	Os05t0509500	0
33- 4:	PvG043204	Os05t0509900	8e-115
33- 5:	PvG043221	Os05t0510100	8e-67
33- 6:	PvG043228	Os05t0510400	2e-165
33- 7:	PvG043231	Os05t0510600	0
33- 8:	PvG043249	Os05t0511000	1e-155
33- 9:	PvG043269	Os05t0512100	8e-07
## Alignment 34: score=319.0 e_value=7.1e-11 N=7 chr1&os5 plus
34- 0:	PvG044473	Os05t0380900	1e-60
34- 1:	PvG044479	Os05t0381600	6e-32
34- 2:	PvG044486	Os05t0382000	2e-125
34- 3:	PvG044491	Os05t0382500	7e-21
34- 4:	PvG044492	Os05t0383000	2e-90
34- 5:	PvG044498	Os05t0384800	0
34- 6:	PvG044507	Os05t0385400	8e-52
## Alignment 35: score=272.0 e_value=7.9e-09 N=6 chr1&os5 plus
35- 0:	PvG037825	Os05t0162200	0
35- 1:	PvG037828	Os05t0162600	2e-60
35- 2:	PvG037836	Os05t0162800	6e-27
35- 3:	PvG037850	Os05t0163300	4e-71
35- 4:	PvG037854	Os05t0163400	1e-151
35- 5:	PvG037856	Os05t0163900	3e-60
## Alignment 36: score=606.0 e_value=9.6e-32 N=14 chr1&os5 minus
36- 0:	PvG041120	Os05t0582100	6e-72
36- 1:	PvG041128	Os05t0581900	2e-50
36- 2:	PvG041141	Os05t0581700	2e-31
36- 3:	PvG041151	Os05t0580000	0
36- 4:	PvG041155	Os05t0579900	2e-158
36- 5:	PvG041164	Os05t0579600	5e-28
36- 6:	PvG041167	Os05t0579300	6e-22
36- 7:	PvG041175	Os05t0578600	0
36- 8:	PvG041192	Os05t0578500	0
36- 9:	PvG041201	Os05t0578100	8e-60
36- 10:	PvG041210	Os05t0577700	0
36- 11:	PvG041217	Os05t0577200	1e-169
36- 12:	PvG041222	Os05t0577100	4e-143
36- 13:	PvG041226	Os05t0576900	0
## Alignment 37: score=517.0 e_value=5.6e-23 N=11 chr1&os5 minus
37- 0:	PvG041426	Os05t0568600	2e-48
37- 1:	PvG041434	Os05t0568300	3e-38
37- 2:	PvG041435	Os05t0568100	1e-79
37- 3:	PvG041440	Os05t0567900	2e-68
37- 4:	PvG041443	Os05t0567600	2e-33
37- 5:	PvG041450	Os05t0567100	0
37- 6:	PvG041454	Os05t0566900	0
37- 7:	PvG041460	Os05t0566800	2e-76
37- 8:	PvG041461	Os05t0566600	2e-49
37- 9:	PvG041464	Os05t0566400	0
37- 10:	PvG041466	Os05t0566200	1e-38
## Alignment 38: score=390.0 e_value=4.4e-16 N=9 chr1&os5 minus
38- 0:	PvG039363	Os05t0137500	2e-85
38- 1:	PvG039365	Os05t0137400	0
38- 2:	PvG039375	Os05t0136900	2e-126
38- 3:	PvG039395	Os05t0136200	0
38- 4:	PvG039401	Os05t0135700	0
38- 5:	PvG039416	Os05t0135200	1e-37
38- 6:	PvG039421	Os05t0134400	4e-165
38- 7:	PvG039427	Os05t0134200	0
38- 8:	PvG039431	Os05t0134000	0
## Alignment 39: score=389.0 e_value=1e-17 N=9 chr1&os5 minus
39- 0:	PvG041005	Os05t0587000	0
39- 1:	PvG041018	Os05t0586400	0
39- 2:	PvG041020	Os05t0585800	0
39- 3:	PvG041033	Os05t0585500	0
39- 4:	PvG041034	Os05t0585400	3e-130
39- 5:	PvG041050	Os05t0584400	3e-19
39- 6:	PvG041054	Os05t0584200	5e-83
39- 7:	PvG041066	Os05t0583600	5e-31
39- 8:	PvG041070	Os05t0583400	4e-19
## Alignment 40: score=351.0 e_value=1.4e-15 N=8 chr1&os5 minus
40- 0:	PvG041315	Os05t0574400	0
40- 1:	PvG041322	Os05t0574000	2e-16
40- 2:	PvG041334	Os05t0573900	9e-147
40- 3:	PvG041336	Os05t0573700	0
40- 4:	PvG041337	Os05t0573600	3e-72
40- 5:	PvG041352	Os05t0573300	0
40- 6:	PvG041356	Os05t0573200	0
40- 7:	PvG041371	Os05t0572700	1e-143
## Alignment 41: score=319.0 e_value=1.6e-13 N=8 chr1&os5 minus
41- 0:	PvG040635	Os05t0593000	5e-137
41- 1:	PvG040639	Os05t0592800	0
41- 2:	PvG040662	Os05t0592400	0
41- 3:	PvG040680	Os05t0592300	9e-100
41- 4:	PvG040693	Os05t0592000	5e-28
41- 5:	PvG040697	Os05t0591900	4e-37
41- 6:	PvG040709	Os05t0591600	1e-134
41- 7:	PvG040723	Os05t0591450	9e-35
## Alignment 42: score=298.0 e_value=2.3e-12 N=7 chr1&os5 minus
42- 0:	PvG039706	Os05t0162000	1e-113
42- 1:	PvG039717	Os05t0160200	3e-111
42- 2:	PvG039720	Os05t0160000	2e-40
42- 3:	PvG039733	Os05t0159200	7e-117
42- 4:	PvG039751	Os05t0159100	3e-98
42- 5:	PvG039755	Os05t0158600	3e-133
42- 6:	PvG039764	Os05t0158500	0
## Alignment 43: score=276.0 e_value=2e-09 N=6 chr1&os5 minus
43- 0:	PvG039792	Os05t0156800	1e-59
43- 1:	PvG039793	Os05t0156700	1e-161
43- 2:	PvG039798	Os05t0156500	5e-84
43- 3:	PvG039806	Os05t0156300	0
43- 4:	PvG039809	Os05t0156200	3e-98
43- 5:	PvG039821	Os05t0155400	1e-26
## Alignment 44: score=272.0 e_value=7.1e-09 N=6 chr1&os5 minus
44- 0:	PvG042573	Os05t0466600	1e-49
44- 1:	PvG042575	Os05t0466100	2e-30
44- 2:	PvG042580	Os05t0465800	0
44- 3:	PvG042588	Os05t0465100	0
44- 4:	PvG042592	Os05t0464550	1e-06
44- 5:	PvG042606	Os05t0463800	3e-76
## Alignment 45: score=268.0 e_value=1.5e-08 N=6 chr1&os5 minus
45- 0:	PvG040816	Os05t0589700	0
45- 1:	PvG040817	Os05t0589600	2e-92
45- 2:	PvG040818	Os05t0589400	1e-74
45- 3:	PvG040840	Os05t0589000	6e-164
45- 4:	PvG040843	Os05t0588850	1e-153
45- 5:	PvG040852	Os05t0588500	2e-118
## Alignment 46: score=276.0 e_value=1.2e-12 N=7 chr1&os6 minus
46- 0:	PvG038364	Os06t0539400	3e-147
46- 1:	PvG038370	Os06t0538900	1e-46
46- 2:	PvG038392	Os06t0537300	1e-24
46- 3:	PvG038415	Os06t0531900	7e-116
46- 4:	PvG038420	Os06t0531600	0
46- 5:	PvG038428	Os06t0531400	1e-119
46- 6:	PvG038444	Os06t0531200	1e-157
## Alignment 47: score=264.0 e_value=4.3e-08 N=6 chr1&os6 minus
47- 0:	PvG037964	Os06t0604200	0
47- 1:	PvG037969	Os06t0602600	5e-40
47- 2:	PvG037976	Os06t0601500	7e-23
47- 3:	PvG037977	Os06t0601100	1e-24
47- 4:	PvG037989	Os06t0600400	0
47- 5:	PvG037999	Os06t0600100	6e-18
## Alignment 48: score=1627.0 e_value=9.4e-132 N=38 chr10&os2 plus
48- 0:	PvG000399	Os02t0158100	0
48- 1:	PvG000402	Os02t0158500	1e-125
48- 2:	PvG000405	Os02t0158800	0
48- 3:	PvG000413	Os02t0159200	1e-157
48- 4:	PvG000425	Os02t0160200	3e-42
48- 5:	PvG000426	Os02t0160250	0
48- 6:	PvG000429	Os02t0160900	4e-22
48- 7:	PvG000441	Os02t0161200	5e-117
48- 8:	PvG000447	Os02t0161800	6e-137
48- 9:	PvG000453	Os02t0161900	0
48- 10:	PvG000457	Os02t0162200	5e-54
48- 11:	PvG000458	Os02t0162500	8e-107
48- 12:	PvG000474	Os02t0164400	4e-26
48- 13:	PvG000495	Os02t0164900	0
48- 14:	PvG000512	Os02t0165000	0
48- 15:	PvG000524	Os02t0165100	0
48- 16:	PvG000539	Os02t0165500	9e-88
48- 17:	PvG000556	Os02t0166800	4e-75
48- 18:	PvG000560	Os02t0167300	6e-152
48- 19:	PvG000571	Os02t0168200	5e-28
48- 20:	PvG000573	Os02t0168300	1e-98
48- 21:	PvG000577	Os02t0168600	5e-94
48- 22:	PvG000594	Os02t0169300	0
48- 23:	PvG000599	Os02t0170300	7e-38
48- 24:	PvG000601	Os02t0170500	2e-120
48- 25:	PvG000606	Os02t0170701	2e-13
48- 26:	PvG000610	Os02t0171100	0
48- 27:	PvG000625	Os02t0172600	2e-25
48- 28:	PvG000640	Os02t0173600	3e-12
48- 29:	PvG000641	Os02t0173800	0
48- 30:	PvG000656	Os02t0174100	2e-70
48- 31:	PvG000657	Os02t0174200	0
48- 32:	PvG000666	Os02t0174400	2e-148
48- 33:	PvG000668	Os02t0175100	1e-68
48- 34:	PvG000671	Os02t0175400	0
48- 35:	PvG000674	Os02t0175500	0
48- 36:	PvG000682	Os02t0175700	0
48- 37:	PvG000690	Os02t0176100	0
## Alignment 49: score=1590.0 e_value=1.4e-132 N=38 chr10&os2 plus
49- 0:	PvG000717	Os02t0177300	5e-60
49- 1:	PvG000723	Os02t0177400	8e-61
49- 2:	PvG000731	Os02t0177500	4e-60
49- 3:	PvG000733	Os02t0177600	0
49- 4:	PvG000734	Os02t0177700	8e-31
49- 5:	PvG000749	Os02t0178100	4e-92
49- 6:	PvG000762	Os02t0178400	8e-45
49- 7:	PvG000766	Os02t0178700	1e-29
49- 8:	PvG000775	Os02t0179600	0
49- 9:	PvG000783	Os02t0180000	0
49- 10:	PvG000808	Os02t0180400	9e-104
49- 11:	PvG000832	Os02t0181300	1e-123
49- 12:	PvG000848	Os02t0182100	7e-11
49- 13:	PvG000866	Os02t0182700	2e-67
49- 14:	PvG000869	Os02t0182800	1e-173
49- 15:	PvG000875	Os02t0182850	4e-13
49- 16:	PvG000881	Os02t0183500	1e-37
49- 17:	PvG000883	Os02t0183900	6e-133
49- 18:	PvG000889	Os02t0184000	0
49- 19:	PvG000897	Os02t0184400	0
49- 20:	PvG000908	Os02t0184500	2e-76
49- 21:	PvG000933	Os02t0187200	0
49- 22:	PvG000934	Os02t0187500	9e-94
49- 23:	PvG000935	Os02t0187600	3e-110
49- 24:	PvG000943	Os02t0187700	9e-106
49- 25:	PvG000952	Os02t0189200	7e-106
49- 26:	PvG000974	Os02t0190500	0
49- 27:	PvG000979	Os02t0190700	1e-12
49- 28:	PvG000980	Os02t0190800	0
49- 29:	PvG000981	Os02t0191300	0
49- 30:	PvG000982	Os02t0191500	3e-26
49- 31:	PvG000983	Os02t0191600	8e-19
49- 32:	PvG000989	Os02t0191800	5e-23
49- 33:	PvG001001	Os02t0192001	2e-06
49- 34:	PvG001013	Os02t0192500	0
49- 35:	PvG001018	Os02t0192700	2e-99
49- 36:	PvG001029	Os02t0193100	1e-36
49- 37:	PvG001053	Os02t0193800	2e-101
## Alignment 50: score=1136.0 e_value=1.4e-81 N=26 chr10&os2 plus
50- 0:	PvG000232	Os02t0135500	0
50- 1:	PvG000240	Os02t0137100	4e-151
50- 2:	PvG000246	Os02t0137450	2e-26
50- 3:	PvG000247	Os02t0137700	0
50- 4:	PvG000249	Os02t0138000	0
50- 5:	PvG000256	Os02t0139000	1e-161
50- 6:	PvG000263	Os02t0141000	5e-07
50- 7:	PvG000266	Os02t0141100	0
50- 8:	PvG000269	Os02t0141300	0
50- 9:	PvG000273	Os02t0143200	0
50- 10:	PvG000274	Os02t0143300	3e-30
50- 11:	PvG000275	Os02t0143400	5e-60
50- 12:	PvG000283	Os02t0146600	0
50- 13:	PvG000292	Os02t0146700	2e-153
50- 14:	PvG000295	Os02t0148000	1e-105
50- 15:	PvG000297	Os02t0148100	0
50- 16:	PvG000302	Os02t0148500	7e-99
50- 17:	PvG000309	Os02t0149700	0
50- 18:	PvG000315	Os02t0149800	2e-163
50- 19:	PvG000317	Os02t0149900	5e-40
50- 20:	PvG000339	Os02t0150700	1e-70
50- 21:	PvG000360	Os02t0150800	0
50- 22:	PvG000363	Os02t0150900	2e-156
50- 23:	PvG000370	Os02t0152500	0
50- 24:	PvG000374	Os02t0153000	0
50- 25:	PvG000376	Os02t0153400	0
## Alignment 51: score=831.0 e_value=2.2e-55 N=20 chr10&os2 plus
51- 0:	PvG001285	Os02t0204500	6e-139
51- 1:	PvG001291	Os02t0204700	0
51- 2:	PvG001296	Os02t0205300	0
51- 3:	PvG001299	Os02t0205400	0
51- 4:	PvG001322	Os02t0208600	0
51- 5:	PvG001331	Os02t0208700	2e-112
51- 6:	PvG001344	Os02t0209000	0
51- 7:	PvG001368	Os02t0209900	9e-166
51- 8:	PvG001381	Os02t0210700	0
51- 9:	PvG001387	Os02t0211800	0
51- 10:	PvG001389	Os02t0214900	0
51- 11:	PvG001408	Os02t0216300	4e-50
51- 12:	PvG001412	Os02t0217600	0
51- 13:	PvG001418	Os02t0218600	0
51- 14:	PvG001427	Os02t0219200	0
51- 15:	PvG001434	Os02t0219800	4e-128
51- 16:	PvG001436	Os02t0220000	4e-122
51- 17:	PvG001441	Os02t0220400	2e-77
51- 18:	PvG001447	Os02t0220500	0
51- 19:	PvG001450	Os02t0221100	2e-41
## Alignment 52: score=818.0 e_value=4.2e-52 N=19 chr10&os2 plus
52- 0:	PvG001112	Os02t0195500	0
52- 1:	PvG001114	Os02t0195600	1e-98
52- 2:	PvG001139	Os02t0197200	6e-145
52- 3:	PvG001142	Os02t0197300	1e-143
52- 4:	PvG001158	Os02t0197900	0
52- 5:	PvG001163	Os02t0198200	1e-126
52- 6:	PvG001166	Os02t0198700	9e-20
52- 7:	PvG001177	Os02t0199800	0
52- 8:	PvG001179	Os02t0199900	0
52- 9:	PvG001181	Os02t0200000	0
52- 10:	PvG001191	Os02t0200300	7e-177
52- 11:	PvG001194	Os02t0200800	2e-131
52- 12:	PvG001205	Os02t0200900	0
52- 13:	PvG001217	Os02t0201500	0
52- 14:	PvG001232	Os02t0202000	1e-109
52- 15:	PvG001236	Os02t0202200	5e-116
52- 16:	PvG001247	Os02t0202400	7e-165
52- 17:	PvG001248	Os02t0202500	4e-27
52- 18:	PvG001258	Os02t0203000	7e-66
## Alignment 53: score=482.0 e_value=1e-23 N=11 chr10&os2 plus
53- 0:	PvG002321	Os02t0709600	2e-98
53- 1:	PvG002332	Os02t0710300	4e-18
53- 2:	PvG002338	Os02t0710500	0
53- 3:	PvG002342	Os02t0710700	1e-78
53- 4:	PvG002357	Os02t0711900	5e-29
53- 5:	PvG002380	Os02t0712500	0
53- 6:	PvG002381	Os02t0713250	3e-10
53- 7:	PvG002382	Os02t0713400	0
53- 8:	PvG002388	Os02t0713700	6e-93
53- 9:	PvG002390	Os02t0714100	2e-157
53- 10:	PvG002391	Os02t0714200	0
## Alignment 54: score=422.0 e_value=2.1e-21 N=10 chr10&os2 plus
54- 0:	PvG001565	Os02t0227100	4e-29
54- 1:	PvG001567	Os02t0227400	0
54- 2:	PvG001579	Os02t0227700	5e-44
54- 3:	PvG001604	Os02t0229000	2e-87
54- 4:	PvG001614	Os02t0229800	3e-46
54- 5:	PvG001620	Os02t0229900	6e-45
54- 6:	PvG001625	Os02t0230300	5e-20
54- 7:	PvG001649	Os02t0232900	3e-99
54- 8:	PvG001650	Os02t0233100	0
54- 9:	PvG001652	Os02t0233200	3e-90
## Alignment 55: score=319.0 e_value=6.3e-13 N=7 chr10&os2 plus
55- 0:	PvG004184	Os02t0103200	5e-12
55- 1:	PvG004185	Os02t0103500	7e-146
55- 2:	PvG004202	Os02t0103800	0
55- 3:	PvG004208	Os02t0104200	6e-56
55- 4:	PvG004215	Os02t0105100	2e-175
55- 5:	PvG004216	Os02t0105200	0
55- 6:	PvG004220	Os02t0105500	2e-126
## Alignment 56: score=286.0 e_value=1.2e-11 N=7 chr10&os2 plus
56- 0:	PvG002027	Os02t0290500	0
56- 1:	PvG002044	Os02t0293400	0
56- 2:	PvG002046	Os02t0299200	1e-25
56- 3:	PvG002050	Os02t0300700	2e-84
56- 4:	PvG002058	Os02t0301500	0
56- 5:	PvG002071	Os02t0302200	4e-169
56- 6:	PvG002074	Os02t0302900	2e-110
## Alignment 57: score=251.0 e_value=1.5e-08 N=6 chr10&os2 plus
57- 0:	PvG001484	Os02t0221500	3e-108
57- 1:	PvG001491	Os02t0221900	2e-48
57- 2:	PvG001511	Os02t0224200	0
57- 3:	PvG001514	Os02t0224800	0
57- 4:	PvG001535	Os02t0226600	8e-109
57- 5:	PvG001538	Os02t0226801	1e-86
## Alignment 58: score=5642.0 e_value=0 N=127 chr10&os2 minus
58- 0:	PvG003298	Os02t0794500	6e-158
58- 1:	PvG003302	Os02t0793800	6e-62
58- 2:	PvG003314	Os02t0791500	0
58- 3:	PvG003315	Os02t0790600	1e-108
58- 4:	PvG003318	Os02t0789100	0
58- 5:	PvG003321	Os02t0787600	0
58- 6:	PvG003329	Os02t0787300	0
58- 7:	PvG003331	Os02t0787200	1e-12
58- 8:	PvG003338	Os02t0785800	4e-73
58- 9:	PvG003344	Os02t0784700	9e-137
58- 10:	PvG003353	Os02t0782900	2e-55
58- 11:	PvG003358	Os02t0782700	4e-129
58- 12:	PvG003366	Os02t0782600	3e-97
58- 13:	PvG003383	Os02t0781400	6e-102
58- 14:	PvG003391	Os02t0780550	7e-179
58- 15:	PvG003402	Os02t0779300	1e-14
58- 16:	PvG003412	Os02t0778500	2e-63
58- 17:	PvG003418	Os02t0777400	0
58- 18:	PvG003422	Os02t0776900	2e-49
58- 19:	PvG003447	Os02t0775600	6e-52
58- 20:	PvG003449	Os02t0775400	0
58- 21:	PvG003450	Os02t0775300	5e-09
58- 22:	PvG003459	Os02t0774200	1e-10
58- 23:	PvG003462	Os02t0773732	0
58- 24:	PvG003463	Os02t0773600	3e-29
58- 25:	PvG003479	Os02t0772000	5e-102
58- 26:	PvG003485	Os02t0771400	1e-95
58- 27:	PvG003492	Os02t0768750	0
58- 28:	PvG003497	Os02t0768700	2e-75
58- 29:	PvG003500	Os02t0768300	0
58- 30:	PvG003504	Os02t0768200	6e-97
58- 31:	PvG003505	Os02t0767800	1e-70
58- 32:	PvG003507	Os02t0767600	6e-56
58- 33:	PvG003509	Os02t0767500	0
58- 34:	PvG003512	Os02t0767200	0
58- 35:	PvG003517	Os02t0766700	6e-55
58- 36:	PvG003520	Os02t0765800	4e-68
58- 37:	PvG003522	Os02t0764400	1e-160
58- 38:	PvG003529	Os02t0764200	0
58- 39:	PvG003536	Os02t0763200	1e-66
58- 40:	PvG003540	Os02t0761600	2e-48
58- 41:	PvG003549	Os02t0761300	2e-90
58- 42:	PvG003567	Os02t0761000	4e-53
58- 43:	PvG003572	Os02t0759800	0
58- 44:	PvG003578	Os02t0759700	0
58- 45:	PvG003587	Os02t0759400	1e-64
58- 46:	PvG003591	Os02t0758100	0
58- 47:	PvG003594	Os02t0758000	5e-55
58- 48:	PvG003595	Os02t0757900	4e-118
58- 49:	PvG003597	Os02t0757700	0
58- 50:	PvG003602	Os02t0756200	4e-91
58- 51:	PvG003614	Os02t0755500	7e-171
58- 52:	PvG003616	Os02t0755400	3e-54
58- 53:	PvG003618	Os02t0754900	1e-66
58- 54:	PvG003625	Os02t0754000	2e-163
58- 55:	PvG003626	Os02t0753800	0
58- 56:	PvG003629	Os02t0753000	3e-166
58- 57:	PvG003631	Os02t0752800	3e-100
58- 58:	PvG003635	Os02t0751900	0
58- 59:	PvG003639	Os02t0751800	0
58- 60:	PvG003653	Os02t0750600	6e-67
58- 61:	PvG003656	Os02t0749900	1e-25
58- 62:	PvG003662	Os02t0749800	6e-35
58- 63:	PvG003670	Os02t0749300	1e-86
58- 64:	PvG003671	Os02t0749150	4e-171
58- 65:	PvG003675	Os02t0748800	2e-103
58- 66:	PvG003678	Os02t0747900	7e-46
58- 67:	PvG003682	Os02t0747500	2e-89
58- 68:	PvG003684	Os02t0747400	2e-23
58- 69:	PvG003687	Os02t0745700	3e-168
58- 70:	PvG003689	Os02t0745600	1e-54
58- 71:	PvG003694	Os02t0745400	0
58- 72:	PvG003696	Os02t0745100	4e-175
58- 73:	PvG003709	Os02t0744700	0
58- 74:	PvG003714	Os02t0743900	4e-77
58- 75:	PvG003716	Os02t0743800	5e-79
58- 76:	PvG003719	Os02t0743600	2e-16
58- 77:	PvG003720	Os02t0743500	0
58- 78:	PvG003724	Os02t0743400	0
58- 79:	PvG003734	Os02t0743200	3e-29
58- 80:	PvG003735	Os02t0743100	0
58- 81:	PvG003737	Os02t0742700	3e-148
58- 82:	PvG003754	Os02t0742500	1e-40
58- 83:	PvG003756	Os02t0742200	1e-138
58- 84:	PvG003774	Os02t0741100	0
58- 85:	PvG003781	Os02t0740900	6e-83
58- 86:	PvG003784	Os02t0740700	2e-163
58- 87:	PvG003796	Os02t0739900	0
58- 88:	PvG003800	Os02t0739700	0
58- 89:	PvG003803	Os02t0739600	0
58- 90:	PvG003806	Os02t0739400	0
58- 91:	PvG003812	Os02t0738900	0
58- 92:	PvG003814	Os02t0738600	0
58- 93:	PvG003822	Os02t0738200	0
58- 94:	PvG003827	Os02t0737200	3e-12
58- 95:	PvG003843	Os02t0736300	0
58- 96:	PvG003845	Os02t0736100	0
58- 97:	PvG003855	Os02t0734800	2e-87
58- 98:	PvG003860	Os02t0734400	5e-17
58- 99:	PvG003872	Os02t0734300	3e-78
58-100:	PvG003880	Os02t0733400	1e-16
58-101:	PvG003881	Os02t0733300	0
58-102:	PvG003885	Os02t0732800	5e-175
58-103:	PvG003889	Os02t0732600	3e-84
58-104:	PvG003893	Os02t0732300	2e-15
58-105:	PvG003908	Os02t0731900	0
58-106:	PvG003921	Os02t0731700	2e-98
58-107:	PvG003928	Os02t0731600	9e-49
58-108:	PvG003937	Os02t0731400	9e-08
58-109:	PvG003948	Os02t0731200	5e-47
58-110:	PvG003951	Os02t0730700	0
58-111:	PvG003952	Os02t0730600	0
58-112:	PvG003954	Os02t0730400	0
58-113:	PvG003955	Os02t0730300	0
58-114:	PvG003956	Os02t0730000	0
58-115:	PvG003959	Os02t0730050	9e-26
58-116:	PvG003977	Os02t0728600	1e-67
58-117:	PvG003984	Os02t0727300	0
58-118:	PvG003985	Os02t0727100	0
58-119:	PvG004000	Os02t0726500	0
58-120:	PvG004003	Os02t0726300	3e-30
58-121:	PvG004007	Os02t0726000	2e-27
58-122:	PvG004009	Os02t0725700	9e-54
58-123:	PvG004015	Os02t0725500	8e-12
58-124:	PvG004023	Os02t0725000	0
58-125:	PvG004038	Os02t0724500	0
58-126:	PvG004041	Os02t0724000	0
## Alignment 59: score=782.0 e_value=3.2e-52 N=19 chr10&os2 minus
59- 0:	PvG003084	Os02t0805250	7e-67
59- 1:	PvG003095	Os02t0805100	1e-34
59- 2:	PvG003098	Os02t0805000	0
59- 3:	PvG003108	Os02t0804900	0
59- 4:	PvG003117	Os02t0804600	0
59- 5:	PvG003137	Os02t0803700	0
59- 6:	PvG003148	Os02t0803600	3e-110
59- 7:	PvG003155	Os02t0803300	0
59- 8:	PvG003180	Os02t0802500	0
59- 9:	PvG003181	Os02t0802200	0
59- 10:	PvG003191	Os02t0799000	0
59- 11:	PvG003202	Os02t0798200	1e-22
59- 12:	PvG003206	Os02t0797300	0
59- 13:	PvG003211	Os02t0797100	4e-66
59- 14:	PvG003228	Os02t0796500	0
59- 15:	PvG003237	Os02t0795800	1e-46
59- 16:	PvG003245	Os02t0795200	1e-25
59- 17:	PvG003246	Os02t0795000	0
59- 18:	PvG003248	Os02t0794900	2e-110
## Alignment 60: score=633.0 e_value=9.8e-41 N=16 chr10&os2 minus
60- 0:	PvG001728	Os02t0258800	6e-33
60- 1:	PvG001735	Os02t0258300	0
60- 2:	PvG001751	Os02t0257500	6e-101
60- 3:	PvG001752	Os02t0255500	1e-108
60- 4:	PvG001754	Os02t0255100	4e-42
60- 5:	PvG001758	Os02t0255000	0
60- 6:	PvG001762	Os02t0254700	2e-51
60- 7:	PvG001768	Os02t0254600	1e-06
60- 8:	PvG001780	Os02t0252200	3e-142
60- 9:	PvG001786	Os02t0251800	1e-13
60- 10:	PvG001797	Os02t0250400	0
60- 11:	PvG001822	Os02t0248440	6e-21
60- 12:	PvG001840	Os02t0247200	0
60- 13:	PvG001864	Os02t0244600	1e-133
60- 14:	PvG001883	Os02t0241200	1e-26
60- 15:	PvG001895	Os02t0237000	2e-112
## Alignment 61: score=271.0 e_value=6.7e-12 N=7 chr10&os4 minus
61- 0:	PvG000649	Os04t0611400	0
61- 1:	PvG000657	Os04t0608900	0
61- 2:	PvG000674	Os04t0607100	3e-82
61- 3:	PvG000681	Os04t0606700	6e-16
61- 4:	PvG000697	Os04t0606200	6e-19
61- 5:	PvG000714	Os04t0604000	0
61- 6:	PvG000715	Os04t0603400	6e-12
## Alignment 62: score=23103.0 e_value=0 N=489 chr10&os6 plus
62- 0:	PvG002554	Os06t0124400	3e-14
62- 1:	PvG002558	Os06t0124900	6e-34
62- 2:	PvG002559	Os06t0125200	3e-35
62- 3:	PvG002561	Os06t0125300	3e-74
62- 4:	PvG002562	Os06t0125400	0
62- 5:	PvG002564	Os06t0125600	4e-167
62- 6:	PvG002567	Os06t0125800	3e-71
62- 7:	PvG002568	Os06t0126000	0
62- 8:	PvG002573	Os06t0126250	0
62- 9:	PvG002575	Os06t0126400	6e-36
62- 10:	PvG002576	Os06t0126500	3e-143
62- 11:	PvG002586	Os06t0127000	4e-147
62- 12:	PvG002587	Os06t0127100	5e-72
62- 13:	PvG002589	Os06t0127300	1e-140
62- 14:	PvG002599	Os06t0127500	1e-117
62- 15:	PvG002603	Os06t0127700	0
62- 16:	PvG002606	Os06t0127800	0
62- 17:	PvG002616	Os06t0128100	0
62- 18:	PvG002617	Os06t0128200	0
62- 19:	PvG002620	Os06t0128400	4e-84
62- 20:	PvG002624	Os06t0128700	4e-43
62- 21:	PvG002626	Os06t0128800	5e-68
62- 22:	PvG002628	Os06t0129000	1e-141
62- 23:	PvG002629	Os06t0129100	0
62- 24:	PvG002630	Os06t0129200	0
62- 25:	PvG002640	Os06t0129400	0
62- 26:	PvG002642	Os06t0129700	5e-86
62- 27:	PvG002643	Os06t0129800	5e-94
62- 28:	PvG002644	Os06t0129900	1e-163
62- 29:	PvG002651	Os06t0130000	0
62- 30:	PvG002655	Os06t0130100	0
62- 31:	PvG002656	Os06t0130200	0
62- 32:	PvG002660	Os06t0130400	0
62- 33:	PvG002664	Os06t0130500	9e-114
62- 34:	PvG002668	Os06t0130600	0
62- 35:	PvG002681	Os06t0130800	2e-51
62- 36:	PvG002682	Os06t0130900	1e-61
62- 37:	PvG002688	Os06t0131100	5e-158
62- 38:	PvG002695	Os06t0131300	0
62- 39:	PvG002714	Os06t0132100	0
62- 40:	PvG002727	Os06t0133000	0
62- 41:	PvG002734	Os06t0133300	5e-18
62- 42:	PvG002738	Os06t0133400	3e-20
62- 43:	PvG002740	Os06t0133600	0
62- 44:	PvG002758	Os06t0133800	0
62- 45:	PvG002760	Os06t0133900	0
62- 46:	PvG002761	Os06t0134000	8e-82
62- 47:	PvG002762	Os06t0134050	3e-118
62- 48:	PvG002768	Os06t0134700	0
62- 49:	PvG002771	Os06t0134800	0
62- 50:	PvG002772	Os06t0134900	1e-123
62- 51:	PvG002774	Os06t0135900	0
62- 52:	PvG002775	Os06t0136000	0
62- 53:	PvG002780	Os06t0136500	2e-54
62- 54:	PvG002781	Os06t0136700	1e-31
62- 55:	PvG002784	Os06t0136800	0
62- 56:	PvG002787	Os06t0136900	6e-104
62- 57:	PvG002789	Os06t0137100	5e-174
62- 58:	PvG002794	Os06t0137300	2e-166
62- 59:	PvG002796	Os06t0137400	1e-46
62- 60:	PvG002797	Os06t0137500	0
62- 61:	PvG002799	Os06t0137600	4e-116
62- 62:	PvG002801	Os06t0137700	0
62- 63:	PvG002803	Os06t0138000	4e-72
62- 64:	PvG002804	Os06t0138100	4e-43
62- 65:	PvG002806	Os06t0138200	0
62- 66:	PvG002810	Os06t0138400	8e-27
62- 67:	PvG002812	Os06t0139700	9e-119
62- 68:	PvG002815	Os06t0139900	1e-177
62- 69:	PvG002817	Os06t0140100	0
62- 70:	PvG002822	Os06t0140400	2e-69
62- 71:	PvG002828	Os06t0140800	0
62- 72:	PvG002832	Os06t0140900	1e-26
62- 73:	PvG002835	Os06t0141100	0
62- 74:	PvG002843	Os06t0141166	0
62- 75:	PvG002845	Os06t0141200	2e-55
62- 76:	PvG002847	Os06t0141400	7e-32
62- 77:	PvG002848	Os06t0141700	3e-57
62- 78:	PvG002849	Os06t0142650	0
62- 79:	PvG002851	Os06t0142800	0
62- 80:	PvG002852	Os06t0142900	8e-151
62- 81:	PvG002856	Os06t0143000	2e-162
62- 82:	PvG002857	Os06t0143100	4e-14
62- 83:	PvG002865	Os06t0143400	0
62- 84:	PvG002867	Os06t0143500	0
62- 85:	PvG002868	Os06t0143600	8e-16
62- 86:	PvG002870	Os06t0143700	0
62- 87:	PvG002877	Os06t0143900	0
62- 88:	PvG002879	Os06t0144000	0
62- 89:	PvG002883	Os06t0144600	2e-66
62- 90:	PvG002884	Os06t0144800	0
62- 91:	PvG002896	Os06t0145700	9e-141
62- 92:	PvG002898	Os06t0145800	1e-133
62- 93:	PvG002901	Os06t0146250	2e-134
62- 94:	PvG002903	Os06t0146300	1e-13
62- 95:	PvG002907	Os06t0147800	1e-10
62- 96:	PvG002910	Os06t0148000	1e-64
62- 97:	PvG002911	Os06t0148100	7e-29
62- 98:	PvG002914	Os06t0148200	0
62- 99:	PvG002921	Os06t0149400	2e-166
62-100:	PvG002922	Os06t0149700	4e-150
62-101:	PvG002931	Os06t0150100	5e-141
62-102:	PvG002937	Os06t0150300	3e-54
62-103:	PvG002938	Os06t0150400	4e-144
62-104:	PvG002940	Os06t0150600	0
62-105:	PvG002943	Os06t0151200	1e-100
62-106:	PvG002946	Os06t0151600	1e-22
62-107:	PvG002951	Os06t0152100	9e-88
62-108:	PvG002952	Os06t0152200	0
62-109:	PvG002953	Os06t0152300	0
62-110:	PvG002956	Os06t0152500	0
62-111:	PvG002957	Os06t0152800	0
62-112:	PvG002962	Os06t0153200	0
62-113:	PvG002964	Os06t0153600	4e-18
62-114:	PvG002965	Os06t0153800	2e-175
62-115:	PvG002966	Os06t0153900	4e-123
62-116:	PvG002967	Os06t0154200	0
62-117:	PvG002974	Os06t0154400	3e-38
62-118:	PvG002975	Os06t0154500	0
62-119:	PvG002978	Os06t0154900	2e-135
62-120:	PvG002982	Os06t0155300	1e-162
62-121:	PvG002984	Os06t0155600	0
62-122:	PvG002985	Os06t0155750	3e-14
62-123:	PvG002986	Os06t0156400	6e-22
62-124:	PvG002992	Os06t0156600	0
62-125:	PvG003005	Os06t0156900	0
62-126:	PvG003014	Os06t0157500	2e-112
62-127:	PvG003018	Os06t0158000	0
62-128:	PvG003019	Os06t0158100	6e-104
62-129:	PvG003020	Os06t0158200	6e-110
62-130:	PvG003025	Os06t0158300	2e-39
62-131:	PvG003026	Os06t0158600	4e-139
62-132:	PvG003027	Os06t0158700	3e-75
62-133:	PvG003029	Os06t0158800	1e-69
62-134:	PvG003030	Os06t0158900	0
62-135:	PvG003036	Os06t0160001	9e-96
62-136:	PvG003038	Os06t0160200	4e-48
62-137:	PvG003040	Os06t0160400	2e-63
62-138:	PvG003042	Os06t0160600	1e-152
62-139:	PvG003043	Os06t0160700	0
62-140:	PvG003049	Os06t0162600	5e-54
62-141:	PvG003051	Os06t0162700	0
62-142:	PvG003053	Os06t0162800	6e-11
62-143:	PvG003056	Os06t0163000	0
62-144:	PvG003059	Os06t0163300	0
62-145:	PvG003062	Os06t0163400	0
62-146:	PvG003063	Os06t0163500	0
62-147:	PvG003064	Os06t0163600	6e-39
62-148:	PvG003066	Os06t0164000	0
62-149:	PvG003070	Os06t0164100	0
62-150:	PvG003072	Os06t0164400	2e-43
62-151:	PvG003085	Os06t0164900	6e-85
62-152:	PvG003087	Os06t0165800	1e-168
62-153:	PvG003088	Os06t0166000	1e-135
62-154:	PvG003089	Os06t0166100	4e-56
62-155:	PvG003092	Os06t0166200	0
62-156:	PvG003093	Os06t0166400	2e-58
62-157:	PvG003095	Os06t0166500	4e-43
62-158:	PvG003096	Os06t0166900	2e-152
62-159:	PvG003097	Os06t0167000	0
62-160:	PvG003098	Os06t0167100	0
62-161:	PvG003099	Os06t0167200	2e-133
62-162:	PvG003101	Os06t0167400	1e-175
62-163:	PvG003102	Os06t0167500	0
62-164:	PvG003103	Os06t0167600	0
62-165:	PvG003104	Os06t0168000	0
62-166:	PvG003108	Os06t0168600	0
62-167:	PvG003112	Os06t0168800	0
62-168:	PvG003116	Os06t0170500	0
62-169:	PvG003119	Os06t0171600	1e-09
62-170:	PvG003120	Os06t0171700	2e-101
62-171:	PvG003121	Os06t0171800	0
62-172:	PvG003124	Os06t0171900	0
62-173:	PvG003127	Os06t0172200	2e-87
62-174:	PvG003134	Os06t0172800	0
62-175:	PvG003136	Os06t0173000	0
62-176:	PvG003137	Os06t0173100	0
62-177:	PvG003138	Os06t0173800	1e-26
62-178:	PvG003141	Os06t0174300	1e-77
62-179:	PvG003146	Os06t0174375	1e-117
62-180:	PvG003148	Os06t0174400	1e-123
62-181:	PvG003149	Os06t0174800	2e-24
62-182:	PvG003154	Os06t0175400	1e-39
62-183:	PvG003155	Os06t0175500	0
62-184:	PvG003157	Os06t0175800	0
62-185:	PvG003158	Os06t0175900	9e-37
62-186:	PvG003159	Os06t0176000	3e-73
62-187:	PvG003162	Os06t0176100	3e-49
62-188:	PvG003164	Os06t0176200	0
62-189:	PvG003168	Os06t0176700	1e-104
62-190:	PvG003180	Os06t0178900	0
62-191:	PvG003181	Os06t0179000	0
62-192:	PvG003187	Os06t0179200	0
62-193:	PvG003189	Os06t0179500	0
62-194:	PvG003191	Os06t0179700	0
62-195:	PvG003193	Os06t0179800	5e-09
62-196:	PvG003194	Os06t0179900	0
62-197:	PvG003204	Os06t0181100	0
62-198:	PvG003205	Os06t0181300	7e-124
62-199:	PvG003206	Os06t0181500	0
62-200:	PvG003207	Os06t0181566	3e-31
62-201:	PvG003211	Os06t0181700	8e-66
62-202:	PvG003213	Os06t0181800	5e-125
62-203:	PvG003215	Os06t0182100	1e-112
62-204:	PvG003218	Os06t0182300	0
62-205:	PvG003221	Os06t0182400	0
62-206:	PvG003228	Os06t0183100	0
62-207:	PvG003229	Os06t0183200	0
62-208:	PvG003230	Os06t0183600	7e-176
62-209:	PvG003231	Os06t0183700	3e-110
62-210:	PvG003232	Os06t0183800	0
62-211:	PvG003236	Os06t0183900	0
62-212:	PvG003237	Os06t0184000	3e-148
62-213:	PvG003238	Os06t0184100	7e-34
62-214:	PvG003245	Os06t0184200	1e-45
62-215:	PvG003246	Os06t0184300	0
62-216:	PvG003248	Os06t0184400	0
62-217:	PvG003255	Os06t0184500	0
62-218:	PvG003259	Os06t0184800	4e-41
62-219:	PvG003260	Os06t0184866	0
62-220:	PvG003262	Os06t0184900	8e-98
62-221:	PvG003263	Os06t0185100	5e-29
62-222:	PvG003283	Os06t0185700	0
62-223:	PvG003284	Os06t0185800	3e-170
62-224:	PvG003286	Os06t0185900	3e-116
62-225:	PvG003290	Os06t0185966	0
62-226:	PvG003298	Os06t0186400	0
62-227:	PvG003299	Os06t0186500	0
62-228:	PvG003302	Os06t0186600	0
62-229:	PvG003304	Os06t0186700	0
62-230:	PvG003311	Os06t0187100	5e-24
62-231:	PvG003314	Os06t0187200	0
62-232:	PvG003315	Os06t0187300	3e-88
62-233:	PvG003319	Os06t0188100	0
62-234:	PvG003325	Os06t0190500	0
62-235:	PvG003327	Os06t0191200	0
62-236:	PvG003329	Os06t0191300	0
62-237:	PvG003330	Os06t0192100	0
62-238:	PvG003343	Os06t0192500	0
62-239:	PvG003344	Os06t0192600	0
62-240:	PvG003348	Os06t0192800	7e-112
62-241:	PvG003350	Os06t0192900	2e-118
62-242:	PvG003351	Os06t0193000	2e-161
62-243:	PvG003352	Os06t0193200	2e-170
62-244:	PvG003353	Os06t0193300	2e-60
62-245:	PvG003354	Os06t0193400	0
62-246:	PvG003358	Os06t0194000	5e-174
62-247:	PvG003365	Os06t0194900	0
62-248:	PvG003366	Os06t0195600	0
62-249:	PvG003372	Os06t0195900	2e-123
62-250:	PvG003378	Os06t0196600	0
62-251:	PvG003382	Os06t0196700	0
62-252:	PvG003383	Os06t0196900	3e-134
62-253:	PvG003384	Os06t0198500	6e-136
62-254:	PvG003385	Os06t0198700	4e-67
62-255:	PvG003388	Os06t0198900	0
62-256:	PvG003391	Os06t0199100	0
62-257:	PvG003395	Os06t0199402	7e-48
62-258:	PvG003398	Os06t0199500	6e-136
62-259:	PvG003402	Os06t0199700	1e-25
62-260:	PvG003404	Os06t0199800	0
62-261:	PvG003406	Os06t0202900	0
62-262:	PvG003410	Os06t0203500	1e-63
62-263:	PvG003412	Os06t0203600	8e-71
62-264:	PvG003414	Os06t0203700	5e-47
62-265:	PvG003418	Os06t0203800	0
62-266:	PvG003421	Os06t0204400	0
62-267:	PvG003422	Os06t0204800	6e-99
62-268:	PvG003438	Os06t0205600	0
62-269:	PvG003441	Os06t0206000	1e-89
62-270:	PvG003442	Os06t0206100	0
62-271:	PvG003444	Os06t0206200	2e-64
62-272:	PvG003449	Os06t0206700	2e-163
62-273:	PvG003450	Os06t0206900	4e-07
62-274:	PvG003457	Os06t0207000	0
62-275:	PvG003462	Os06t0207500	0
62-276:	PvG003463	Os06t0207600	2e-28
62-277:	PvG003478	Os06t0208200	2e-31
62-278:	PvG003479	Os06t0208300	0
62-279:	PvG003485	Os06t0208800	0
62-280:	PvG003486	Os06t0209100	1e-103
62-281:	PvG003492	Os06t0209300	0
62-282:	PvG003494	Os06t0209400	5e-10
62-283:	PvG003500	Os06t0210000	0
62-284:	PvG003504	Os06t0210100	2e-105
62-285:	PvG003509	Os06t0210500	0
62-286:	PvG003512	Os06t0210900	0
62-287:	PvG003517	Os06t0211200	8e-77
62-288:	PvG003520	Os06t0211300	1e-77
62-289:	PvG003522	Os06t0211700	0
62-290:	PvG003529	Os06t0212100	0
62-291:	PvG003536	Os06t0212300	1e-46
62-292:	PvG003538	Os06t0213400	0
62-293:	PvG003539	Os06t0213900	1e-19
62-294:	PvG003540	Os06t0214100	3e-52
62-295:	PvG003542	Os06t0214300	2e-68
62-296:	PvG003546	Os06t0214800	4e-117
62-297:	PvG003548	Os06t0214900	0
62-298:	PvG003549	Os06t0215100	6e-154
62-299:	PvG003551	Os06t0215200	1e-145
62-300:	PvG003552	Os06t0215300	0
62-301:	PvG003561	Os06t0215500	4e-15
62-302:	PvG003562	Os06t0216400	0
62-303:	PvG003567	Os06t0217300	2e-67
62-304:	PvG003571	Os06t0217700	3e-65
62-305:	PvG003572	Os06t0218000	3e-169
62-306:	PvG003587	Os06t0218300	8e-96
62-307:	PvG003588	Os06t0218500	5e-154
62-308:	PvG003590	Os06t0218800	2e-45
62-309:	PvG003591	Os06t0218900	7e-128
62-310:	PvG003593	Os06t0219400	0
62-311:	PvG003594	Os06t0219500	6e-53
62-312:	PvG003595	Os06t0219600	2e-124
62-313:	PvG003597	Os06t0219700	0
62-314:	PvG003601	Os06t0219800	0
62-315:	PvG003602	Os06t0219900	2e-165
62-316:	PvG003603	Os06t0220000	3e-160
62-317:	PvG003611	Os06t0220200	4e-152
62-318:	PvG003614	Os06t0220500	0
62-319:	PvG003616	Os06t0220600	6e-113
62-320:	PvG003618	Os06t0220800	1e-44
62-321:	PvG003619	Os06t0220900	4e-15
62-322:	PvG003624	Os06t0221000	3e-121
62-323:	PvG003625	Os06t0221100	0
62-324:	PvG003626	Os06t0221200	0
62-325:	PvG003634	Os06t0222800	0
62-326:	PvG003635	Os06t0222900	0
62-327:	PvG003639	Os06t0223200	3e-58
62-328:	PvG003646	Os06t0223700	3e-15
62-329:	PvG003649	Os06t0223800	0
62-330:	PvG003653	Os06t0224100	6e-41
62-331:	PvG003655	Os06t0224200	0
62-332:	PvG003657	Os06t0224400	1e-114
62-333:	PvG003662	Os06t0224500	1e-47
62-334:	PvG003667	Os06t0225400	2e-40
62-335:	PvG003670	Os06t0225800	7e-123
62-336:	PvG003671	Os06t0225900	0
62-337:	PvG003675	Os06t0226100	8e-98
62-338:	PvG003678	Os06t0226500	8e-43
62-339:	PvG003682	Os06t0226600	2e-110
62-340:	PvG003684	Os06t0226700	2e-23
62-341:	PvG003687	Os06t0226950	0
62-342:	PvG003689	Os06t0227200	3e-90
62-343:	PvG003694	Os06t0227250	0
62-344:	PvG003695	Os06t0227500	1e-37
62-345:	PvG003696	Os06t0228200	0
62-346:	PvG003703	Os06t0228500	0
62-347:	PvG003704	Os06t0228900	0
62-348:	PvG003705	Os06t0229066	0
62-349:	PvG003707	Os06t0229200	0
62-350:	PvG003709	Os06t0229800	0
62-351:	PvG003712	Os06t0230100	0
62-352:	PvG003714	Os06t0231050	7e-115
62-353:	PvG003715	Os06t0231100	0
62-354:	PvG003716	Os06t0231300	4e-151
62-355:	PvG003718	Os06t0231400	0
62-356:	PvG003719	Os06t0232000	3e-74
62-357:	PvG003720	Os06t0232100	0
62-358:	PvG003722	Os06t0232200	0
62-359:	PvG003724	Os06t0232300	0
62-360:	PvG003729	Os06t0232600	5e-128
62-361:	PvG003734	Os06t0233000	2e-09
62-362:	PvG003735	Os06t0233200	0
62-363:	PvG003737	Os06t0233800	8e-163
62-364:	PvG003754	Os06t0234100	0
62-365:	PvG003756	Os06t0234200	2e-147
62-366:	PvG003757	Os06t0234300	8e-165
62-367:	PvG003758	Os06t0234900	5e-86
62-368:	PvG003764	Os06t0236900	1e-47
62-369:	PvG003769	Os06t0237100	2e-15
62-370:	PvG003770	Os06t0237200	0
62-371:	PvG003771	Os06t0237300	0
62-372:	PvG003772	Os06t0237400	3e-130
62-373:	PvG003773	Os06t0237502	0
62-374:	PvG003774	Os06t0237800	2e-67
62-375:	PvG003777	Os06t0237900	9e-35
62-376:	PvG003779	Os06t0238000	0
62-377:	PvG003780	Os06t0238300	8e-109
62-378:	PvG003781	Os06t0238700	1e-82
62-379:	PvG003782	Os06t0238900	4e-117
62-380:	PvG003783	Os06t0239000	5e-55
62-381:	PvG003784	Os06t0239100	4e-169
62-382:	PvG003785	Os06t0239300	0
62-383:	PvG003788	Os06t0239700	4e-144
62-384:	PvG003789	Os06t0244000	2e-109
62-385:	PvG003791	Os06t0244200	2e-34
62-386:	PvG003796	Os06t0244700	0
62-387:	PvG003797	Os06t0245700	0
62-388:	PvG003799	Os06t0245800	2e-80
62-389:	PvG003800	Os06t0245900	0
62-390:	PvG003801	Os06t0246000	2e-55
62-391:	PvG003803	Os06t0246500	0
62-392:	PvG003810	Os06t0247500	0
62-393:	PvG003812	Os06t0247800	0
62-394:	PvG003814	Os06t0247900	0
62-395:	PvG003820	Os06t0248400	0
62-396:	PvG003822	Os06t0248500	0
62-397:	PvG003825	Os06t0248600	1e-09
62-398:	PvG003833	Os06t0249350	3e-14
62-399:	PvG003834	Os06t0249500	0
62-400:	PvG003836	Os06t0250600	0
62-401:	PvG003843	Os06t0251100	0
62-402:	PvG003845	Os06t0251700	0
62-403:	PvG003850	Os06t0252300	0
62-404:	PvG003854	Os06t0253100	1e-72
62-405:	PvG003855	Os06t0253600	5e-116
62-406:	PvG003860	Os06t0254300	6e-30
62-407:	PvG003866	Os06t0255100	0
62-408:	PvG003870	Os06t0255200	0
62-409:	PvG003872	Os06t0255400	1e-92
62-410:	PvG003876	Os06t0256000	0
62-411:	PvG003877	Os06t0256200	6e-114
62-412:	PvG003879	Os06t0256300	0
62-413:	PvG003880	Os06t0256800	1e-33
62-414:	PvG003881	Os06t0256900	0
62-415:	PvG003883	Os06t0257200	2e-06
62-416:	PvG003884	Os06t0257450	0
62-417:	PvG003885	Os06t0257600	0
62-418:	PvG003889	Os06t0258000	2e-100
62-419:	PvG003890	Os06t0259000	0
62-420:	PvG003893	Os06t0260000	2e-82
62-421:	PvG003908	Os06t0260500	0
62-422:	PvG003921	Os06t0264200	1e-134
62-423:	PvG003924	Os06t0264300	0
62-424:	PvG003925	Os06t0264500	0
62-425:	PvG003926	Os06t0264700	3e-37
62-426:	PvG003928	Os06t0264800	6e-77
62-427:	PvG003929	Os06t0265000	0
62-428:	PvG003931	Os06t0265400	0
62-429:	PvG003935	Os06t0265900	2e-109
62-430:	PvG003936	Os06t0266266	4e-67
62-431:	PvG003937	Os06t0266400	1e-11
62-432:	PvG003941	Os06t0266800	5e-42
62-433:	PvG003943	Os06t0267500	1e-112
62-434:	PvG003944	Os06t0267600	0
62-435:	PvG003951	Os06t0268700	0
62-436:	PvG003952	Os06t0268800	0
62-437:	PvG003953	Os06t0269200	4e-36
62-438:	PvG003954	Os06t0269300	0
62-439:	PvG003955	Os06t0270200	0
62-440:	PvG003956	Os06t0270900	0
62-441:	PvG003957	Os06t0271000	3e-10
62-442:	PvG003959	Os06t0271600	6e-44
62-443:	PvG003961	Os06t0272700	4e-177
62-444:	PvG003975	Os06t0274100	4e-32
62-445:	PvG003977	Os06t0274200	1e-68
62-446:	PvG003979	Os06t0274500	0
62-447:	PvG003980	Os06t0274800	0
62-448:	PvG003981	Os06t0275000	9e-153
62-449:	PvG003983	Os06t0275600	0
62-450:	PvG003984	Os06t0275700	0
62-451:	PvG003985	Os06t0275800	0
62-452:	PvG003987	Os06t0275900	0
62-453:	PvG003990	Os06t0281400	0
62-454:	PvG003992	Os06t0282000	0
62-455:	PvG003993	Os06t0283200	0
62-456:	PvG003994	Os06t0283300	0
62-457:	PvG003995	Os06t0283400	0
62-458:	PvG004000	Os06t0284200	0
62-459:	PvG004003	Os06t0284500	4e-39
62-460:	PvG004005	Os06t0284800	3e-174
62-461:	PvG004007	Os06t0285100	1e-26
62-462:	PvG004009	Os06t0285200	4e-64
62-463:	PvG004013	Os06t0286146	3e-31
62-464:	PvG004015	Os06t0286228	3e-20
62-465:	PvG004016	Os06t0286351	0
62-466:	PvG004018	Os06t0286375	1e-38
62-467:	PvG004019	Os06t0288100	0
62-468:	PvG004022	Os06t0291500	1e-17
62-469:	PvG004023	Os06t0291600	0
62-470:	PvG004026	Os06t0291800	2e-180
62-471:	PvG004028	Os06t0293500	0
62-472:	PvG004034	Os06t0294200	0
62-473:	PvG004035	Os06t0295300	3e-86
62-474:	PvG004038	Os06t0297600	5e-64
62-475:	PvG004039	Os06t0297700	0
62-476:	PvG004040	Os06t0297800	0
62-477:	PvG004041	Os06t0298200	0
62-478:	PvG004042	Os06t0298400	0
62-479:	PvG004043	Os06t0298500	4e-113
62-480:	PvG004046	Os06t0298700	3e-49
62-481:	PvG004072	Os06t0299100	9e-67
62-482:	PvG004081	Os06t0300500	8e-90
62-483:	PvG004093	Os06t0300600	2e-118
62-484:	PvG004094	Os06t0300700	2e-139
62-485:	PvG004095	Os06t0300800	0
62-486:	PvG004100	Os06t0301000	0
62-487:	PvG004101	Os06t0301100	1e-95
62-488:	PvG004102	Os06t0301300	0
## Alignment 63: score=1655.0 e_value=5.1e-128 N=36 chr10&os6 plus
63- 0:	PvG001728	Os06t0523300	3e-39
63- 1:	PvG001729	Os06t0523400	6e-173
63- 2:	PvG001733	Os06t0523900	0
63- 3:	PvG001735	Os06t0524300	0
63- 4:	PvG001743	Os06t0524400	0
63- 5:	PvG001744	Os06t0524500	2e-38
63- 6:	PvG001747	Os06t0525200	1e-42
63- 7:	PvG001751	Os06t0526100	2e-131
63- 8:	PvG001752	Os06t0526400	1e-96
63- 9:	PvG001753	Os06t0526600	0
63- 10:	PvG001754	Os06t0526700	7e-41
63- 11:	PvG001758	Os06t0527100	0
63- 12:	PvG001762	Os06t0528600	0
63- 13:	PvG001763	Os06t0529800	0
63- 14:	PvG001768	Os06t0529900	3e-23
63- 15:	PvG001779	Os06t0530200	4e-37
63- 16:	PvG001780	Os06t0530400	9e-99
63- 17:	PvG001786	Os06t0530600	2e-10
63- 18:	PvG001791	Os06t0531000	0
63- 19:	PvG001792	Os06t0531200	1e-142
63- 20:	PvG001795	Os06t0531400	0
63- 21:	PvG001797	Os06t0531600	0
63- 22:	PvG001804	Os06t0533700	1e-13
63- 23:	PvG001815	Os06t0534500	3e-64
63- 24:	PvG001819	Os06t0534900	3e-38
63- 25:	PvG001822	Os06t0535200	1e-34
63- 26:	PvG001824	Os06t0535400	5e-92
63- 27:	PvG001831	Os06t0537300	3e-54
63- 28:	PvG001840	Os06t0538000	0
63- 29:	PvG001853	Os06t0539400	5e-14
63- 30:	PvG001854	Os06t0539500	1e-44
63- 31:	PvG001864	Os06t0542100	2e-24
63- 32:	PvG001867	Os06t0542200	8e-37
63- 33:	PvG001871	Os06t0542300	1e-49
63- 34:	PvG001883	Os06t0543200	3e-109
63- 35:	PvG001895	Os06t0547400	5e-115
## Alignment 64: score=989.0 e_value=1.5e-66 N=22 chr10&os6 plus
64- 0:	PvG001949	Os06t0331300	0
64- 1:	PvG001966	Os06t0331900	5e-168
64- 2:	PvG001969	Os06t0332400	0
64- 3:	PvG001976	Os06t0332700	6e-140
64- 4:	PvG001979	Os06t0332800	1e-48
64- 5:	PvG001980	Os06t0332900	9e-124
64- 6:	PvG001986	Os06t0334300	0
64- 7:	PvG001995	Os06t0335500	1e-114
64- 8:	PvG002002	Os06t0336200	2e-168
64- 9:	PvG002007	Os06t0336500	0
64- 10:	PvG002022	Os06t0338900	0
64- 11:	PvG002027	Os06t0340600	0
64- 12:	PvG002036	Os06t0341300	2e-109
64- 13:	PvG002037	Os06t0341500	3e-25
64- 14:	PvG002043	Os06t0341600	1e-148
64- 15:	PvG002049	Os06t0342100	2e-79
64- 16:	PvG002050	Os06t0342200	1e-97
64- 17:	PvG002052	Os06t0342500	0
64- 18:	PvG002058	Os06t0343100	0
64- 19:	PvG002068	Os06t0344900	1e-146
64- 20:	PvG002071	Os06t0345200	0
64- 21:	PvG002073	Os06t0347300	8e-25
## Alignment 65: score=893.0 e_value=5.6e-55 N=20 chr10&os6 plus
65- 0:	PvG002257	Os06t0484600	5e-79
65- 1:	PvG002259	Os06t0485100	0
65- 2:	PvG002266	Os06t0486000	5e-118
65- 3:	PvG002270	Os06t0486400	0
65- 4:	PvG002285	Os06t0488050	0
65- 5:	PvG002294	Os06t0488600	0
65- 6:	PvG002297	Os06t0489200	0
65- 7:	PvG002301	Os06t0489500	0
65- 8:	PvG002305	Os06t0493600	0
65- 9:	PvG002306	Os06t0493801	0
65- 10:	PvG002308	Os06t0494100	0
65- 11:	PvG002316	Os06t0494400	0
65- 12:	PvG002320	Os06t0495700	0
65- 13:	PvG002328	Os06t0496000	0
65- 14:	PvG002332	Os06t0496400	3e-19
65- 15:	PvG002338	Os06t0496800	0
65- 16:	PvG002343	Os06t0498800	6e-40
65- 17:	PvG002350	Os06t0499000	3e-116
65- 18:	PvG002353	Os06t0499301	0
65- 19:	PvG002357	Os06t0500300	2e-64
## Alignment 66: score=585.0 e_value=2.5e-26 N=12 chr10&os6 plus
66- 0:	PvG004153	Os06t0111100	1e-68
66- 1:	PvG004154	Os06t0111300	1e-07
66- 2:	PvG004159	Os06t0111500	0
66- 3:	PvG004160	Os06t0111600	0
66- 4:	PvG004161	Os06t0111700	0
66- 5:	PvG004163	Os06t0111800	0
66- 6:	PvG004167	Os06t0112000	0
66- 7:	PvG004168	Os06t0112100	0
66- 8:	PvG004169	Os06t0112200	3e-86
66- 9:	PvG004170	Os06t0112400	4e-165
66- 10:	PvG004172	Os06t0112700	9e-130
66- 11:	PvG004175	Os06t0112800	4e-30
## Alignment 67: score=385.0 e_value=8.4e-14 N=8 chr10&os6 plus
67- 0:	PvG002188	Os06t0472900	3e-73
67- 1:	PvG002189	Os06t0473200	0
67- 2:	PvG002194	Os06t0473800	1e-14
67- 3:	PvG002197	Os06t0474200	0
67- 4:	PvG002198	Os06t0474300	0
67- 5:	PvG002202	Os06t0474500	0
67- 6:	PvG002204	Os06t0474800	1e-70
67- 7:	PvG002205	Os06t0474900	4e-45
## Alignment 68: score=292.0 e_value=1.8e-09 N=6 chr10&os6 plus
68- 0:	PvG003157	Os06t0176900	0
68- 1:	PvG003158	Os06t0177000	9e-37
68- 2:	PvG003159	Os06t0177100	3e-73
68- 3:	PvG003162	Os06t0177200	3e-49
68- 4:	PvG003164	Os06t0177300	0
68- 5:	PvG003168	Os06t0178500	1e-104
## Alignment 69: score=26316.0 e_value=0 N=555 chr10&os6 minus
69- 0:	PvG000019	Os06t0731300	3e-13
69- 1:	PvG000022	Os06t0731100	3e-74
69- 2:	PvG000035	Os06t0730800	2e-84
69- 3:	PvG000036	Os06t0730600	5e-123
69- 4:	PvG000042	Os06t0730300	0
69- 5:	PvG000044	Os06t0730200	7e-63
69- 6:	PvG000045	Os06t0729900	3e-156
69- 7:	PvG000047	Os06t0729650	0
69- 8:	PvG000053	Os06t0729500	0
69- 9:	PvG000054	Os06t0729400	4e-32
69- 10:	PvG000062	Os06t0729300	0
69- 11:	PvG000064	Os06t0729000	0
69- 12:	PvG000071	Os06t0728700	0
69- 13:	PvG000072	Os06t0728600	0
69- 14:	PvG000074	Os06t0728200	5e-34
69- 15:	PvG000075	Os06t0728000	4e-69
69- 16:	PvG000079	Os06t0727900	9e-10
69- 17:	PvG000080	Os06t0727700	5e-167
69- 18:	PvG000083	Os06t0727300	0
69- 19:	PvG000085	Os06t0727200	0
69- 20:	PvG000090	Os06t0726900	2e-124
69- 21:	PvG000094	Os06t0726800	0
69- 22:	PvG000095	Os06t0726600	0
69- 23:	PvG000096	Os06t0726400	0
69- 24:	PvG000097	Os06t0726300	2e-129
69- 25:	PvG000098	Os06t0726100	6e-155
69- 26:	PvG000100	Os06t0725900	0
69- 27:	PvG000101	Os06t0725500	2e-42
69- 28:	PvG000108	Os06t0725300	7e-98
69- 29:	PvG000111	Os06t0725100	2e-78
69- 30:	PvG000112	Os06t0725000	1e-75
69- 31:	PvG000114	Os06t0724700	0
69- 32:	PvG000117	Os06t0724600	2e-73
69- 33:	PvG000118	Os06t0724300	0
69- 34:	PvG000119	Os06t0724100	0
69- 35:	PvG000120	Os06t0719500	2e-78
69- 36:	PvG000124	Os06t0717900	0
69- 37:	PvG000126	Os06t0717800	0
69- 38:	PvG000127	Os06t0717600	3e-148
69- 39:	PvG000129	Os06t0717400	0
69- 40:	PvG000130	Os06t0717200	0
69- 41:	PvG000133	Os06t0717100	0
69- 42:	PvG000134	Os06t0716800	7e-164
69- 43:	PvG000135	Os06t0716700	0
69- 44:	PvG000137	Os06t0716200	2e-67
69- 45:	PvG000139	Os06t0716000	0
69- 46:	PvG000140	Os06t0715700	0
69- 47:	PvG000142	Os06t0715600	0
69- 48:	PvG000143	Os06t0715400	0
69- 49:	PvG000144	Os06t0715200	1e-59
69- 50:	PvG000145	Os06t0715100	3e-161
69- 51:	PvG000146	Os06t0714900	1e-171
69- 52:	PvG000147	Os06t0714800	1e-43
69- 53:	PvG000148	Os06t0714600	9e-114
69- 54:	PvG000149	Os06t0714500	0
69- 55:	PvG000151	Os06t0714300	3e-36
69- 56:	PvG000152	Os06t0714200	0
69- 57:	PvG000153	Os06t0714100	6e-64
69- 58:	PvG000155	Os06t0714000	0
69- 59:	PvG000156	Os06t0713900	2e-93
69- 60:	PvG000157	Os06t0713800	0
69- 61:	PvG000158	Os06t0713100	3e-139
69- 62:	PvG000160	Os06t0713000	3e-73
69- 63:	PvG000164	Os06t0712900	0
69- 64:	PvG000165	Os06t0712800	0
69- 65:	PvG000167	Os06t0712700	2e-82
69- 66:	PvG000173	Os06t0712600	1e-64
69- 67:	PvG000177	Os06t0712500	0
69- 68:	PvG000178	Os06t0712400	0
69- 69:	PvG000179	Os06t0712300	0
69- 70:	PvG000180	Os06t0712200	1e-105
69- 71:	PvG000183	Os06t0711900	4e-16
69- 72:	PvG000184	Os06t0711800	5e-76
69- 73:	PvG000185	Os06t0711700	3e-109
69- 74:	PvG000201	Os06t0711100	1e-128
69- 75:	PvG000202	Os06t0710900	7e-103
69- 76:	PvG000203	Os06t0710800	0
69- 77:	PvG000206	Os06t0710500	6e-94
69- 78:	PvG000207	Os06t0710300	9e-125
69- 79:	PvG000208	Os06t0710001	3e-38
69- 80:	PvG000213	Os06t0709100	0
69- 81:	PvG000218	Os06t0708832	0
69- 82:	PvG000221	Os06t0708700	5e-167
69- 83:	PvG000222	Os06t0708600	1e-61
69- 84:	PvG000223	Os06t0708400	6e-108
69- 85:	PvG000224	Os06t0708300	5e-114
69- 86:	PvG000225	Os06t0708200	2e-54
69- 87:	PvG000226	Os06t0708100	0
69- 88:	PvG000227	Os06t0708000	0
69- 89:	PvG000230	Os06t0707300	4e-74
69- 90:	PvG000232	Os06t0707200	0
69- 91:	PvG000233	Os06t0707100	1e-169
69- 92:	PvG000234	Os06t0707000	0
69- 93:	PvG000237	Os06t0705600	1e-37
69- 94:	PvG000238	Os06t0705400	8e-27
69- 95:	PvG000240	Os06t0705350	0
69- 96:	PvG000241	Os06t0705100	5e-102
69- 97:	PvG000244	Os06t0705000	2e-158
69- 98:	PvG000245	Os06t0704900	4e-162
69- 99:	PvG000246	Os06t0704800	0
69-100:	PvG000247	Os06t0704700	0
69-101:	PvG000248	Os06t0704600	0
69-102:	PvG000249	Os06t0704500	6e-120
69-103:	PvG000251	Os06t0704300	2e-168
69-104:	PvG000252	Os06t0704200	2e-13
69-105:	PvG000253	Os06t0704100	0
69-106:	PvG000254	Os06t0704000	0
69-107:	PvG000256	Os06t0703900	0
69-108:	PvG000260	Os06t0703600	2e-170
69-109:	PvG000261	Os06t0703000	0
69-110:	PvG000262	Os06t0702800	0
69-111:	PvG000263	Os06t0702700	2e-09
69-112:	PvG000266	Os06t0702600	0
69-113:	PvG000269	Os06t0702500	0
69-114:	PvG000271	Os06t0702200	2e-10
69-115:	PvG000274	Os06t0701900	5e-19
69-116:	PvG000279	Os06t0701600	0
69-117:	PvG000281	Os06t0701300	0
69-118:	PvG000282	Os06t0701200	0
69-119:	PvG000283	Os06t0701100	0
69-120:	PvG000287	Os06t0700700	0
69-121:	PvG000288	Os06t0700500	0
69-122:	PvG000289	Os06t0700300	5e-32
69-123:	PvG000290	Os06t0700100	2e-130
69-124:	PvG000291	Os06t0700000	0
69-125:	PvG000292	Os06t0699900	6e-160
69-126:	PvG000293	Os06t0699700	0
69-127:	PvG000295	Os06t0699600	9e-173
69-128:	PvG000296	Os06t0699500	3e-42
69-129:	PvG000297	Os06t0699400	0
69-130:	PvG000301	Os06t0699200	0
69-131:	PvG000302	Os06t0698859	0
69-132:	PvG000305	Os06t0698785	5e-26
69-133:	PvG000307	Os06t0698748	5e-47
69-134:	PvG000309	Os06t0698600	0
69-135:	PvG000313	Os06t0698500	4e-63
69-136:	PvG000314	Os06t0698400	1e-32
69-137:	PvG000315	Os06t0698300	3e-176
69-138:	PvG000317	Os06t0698200	3e-56
69-139:	PvG000318	Os06t0697500	4e-170
69-140:	PvG000319	Os06t0697400	6e-53
69-141:	PvG000320	Os06t0697300	1e-14
69-142:	PvG000322	Os06t0696400	2e-143
69-143:	PvG000332	Os06t0695900	0
69-144:	PvG000334	Os06t0695800	1e-159
69-145:	PvG000335	Os06t0695700	3e-92
69-146:	PvG000339	Os06t0695600	1e-146
69-147:	PvG000342	Os06t0695500	0
69-148:	PvG000349	Os06t0694800	5e-76
69-149:	PvG000351	Os06t0694600	0
69-150:	PvG000352	Os06t0694500	1e-121
69-151:	PvG000356	Os06t0694400	7e-107
69-152:	PvG000357	Os06t0694300	0
69-153:	PvG000358	Os06t0694200	0
69-154:	PvG000359	Os06t0694100	0
69-155:	PvG000360	Os06t0694000	0
69-156:	PvG000361	Os06t0693900	8e-98
69-157:	PvG000362	Os06t0693800	6e-76
69-158:	PvG000363	Os06t0693700	0
69-159:	PvG000364	Os06t0693500	0
69-160:	PvG000365	Os06t0693400	3e-43
69-161:	PvG000366	Os06t0693300	0
69-162:	PvG000367	Os06t0693200	0
69-163:	PvG000371	Os06t0693000	0
69-164:	PvG000374	Os06t0692800	0
69-165:	PvG000376	Os06t0692100	0
69-166:	PvG000377	Os06t0692050	1e-12
69-167:	PvG000378	Os06t0691800	0
69-168:	PvG000380	Os06t0691600	3e-76
69-169:	PvG000384	Os06t0691400	0
69-170:	PvG000386	Os06t0691200	2e-124
69-171:	PvG000387	Os06t0691100	3e-76
69-172:	PvG000388	Os06t0691000	2e-153
69-173:	PvG000391	Os06t0690900	0
69-174:	PvG000393	Os06t0690700	0
69-175:	PvG000395	Os06t0688100	0
69-176:	PvG000398	Os06t0687900	9e-56
69-177:	PvG000399	Os06t0687800	0
69-178:	PvG000402	Os06t0687600	3e-165
69-179:	PvG000404	Os06t0687500	1e-75
69-180:	PvG000405	Os06t0687400	0
69-181:	PvG000406	Os06t0687200	2e-84
69-182:	PvG000408	Os06t0687100	3e-101
69-183:	PvG000413	Os06t0687000	0
69-184:	PvG000417	Os06t0686500	0
69-185:	PvG000421	Os06t0685700	0
69-186:	PvG000422	Os06t0685300	0
69-187:	PvG000425	Os06t0684900	9e-12
69-188:	PvG000426	Os06t0683950	0
69-189:	PvG000427	Os06t0683900	7e-155
69-190:	PvG000429	Os06t0683700	2e-32
69-191:	PvG000430	Os06t0683500	4e-24
69-192:	PvG000434	Os06t0683300	0
69-193:	PvG000435	Os06t0683200	5e-125
69-194:	PvG000438	Os06t0683100	0
69-195:	PvG000440	Os06t0682900	0
69-196:	PvG000441	Os06t0682800	5e-13
69-197:	PvG000442	Os06t0682700	0
69-198:	PvG000443	Os06t0681700	0
69-199:	PvG000447	Os06t0681600	0
69-200:	PvG000453	Os06t0681400	0
69-201:	PvG000456	Os06t0681300	2e-35
69-202:	PvG000457	Os06t0681200	5e-68
69-203:	PvG000459	Os06t0680900	1e-111
69-204:	PvG000461	Os06t0680700	0
69-205:	PvG000463	Os06t0680500	0
69-206:	PvG000468	Os06t0679800	0
69-207:	PvG000473	Os06t0679700	2e-97
69-208:	PvG000474	Os06t0679600	5e-30
69-209:	PvG000478	Os06t0679500	0
69-210:	PvG000483	Os06t0679400	7e-102
69-211:	PvG000487	Os06t0678800	0
69-212:	PvG000488	Os06t0678500	2e-19
69-213:	PvG000490	Os06t0678200	0
69-214:	PvG000491	Os06t0678100	2e-101
69-215:	PvG000495	Os06t0677800	0
69-216:	PvG000509	Os06t0677700	0
69-217:	PvG000510	Os06t0677600	2e-45
69-218:	PvG000511	Os06t0677500	0
69-219:	PvG000512	Os06t0677300	0
69-220:	PvG000520	Os06t0677000	2e-149
69-221:	PvG000524	Os06t0676600	0
69-222:	PvG000528	Os06t0676000	0
69-223:	PvG000529	Os06t0675700	0
69-224:	PvG000532	Os06t0675600	1e-167
69-225:	PvG000539	Os06t0675200	3e-130
69-226:	PvG000542	Os06t0674800	0
69-227:	PvG000547	Os06t0673500	4e-98
69-228:	PvG000556	Os06t0672400	8e-92
69-229:	PvG000560	Os06t0671900	6e-165
69-230:	PvG000561	Os06t0671800	1e-64
69-231:	PvG000562	Os06t0671700	9e-100
69-232:	PvG000565	Os06t0671150	4e-41
69-233:	PvG000566	Os06t0671000	0
69-234:	PvG000569	Os06t0670400	0
69-235:	PvG000571	Os06t0670300	4e-109
69-236:	PvG000573	Os06t0670100	3e-117
69-237:	PvG000574	Os06t0670000	0
69-238:	PvG000577	Os06t0669800	1e-93
69-239:	PvG000580	Os06t0669700	4e-144
69-240:	PvG000582	Os06t0669600	5e-103
69-241:	PvG000583	Os06t0669400	0
69-242:	PvG000586	Os06t0669275	6e-149
69-243:	PvG000589	Os06t0669225	6e-11
69-244:	PvG000591	Os06t0668300	3e-34
69-245:	PvG000594	Os06t0668200	0
69-246:	PvG000598	Os06t0667500	1e-56
69-247:	PvG000599	Os06t0667200	1e-23
69-248:	PvG000601	Os06t0667100	6e-141
69-249:	PvG000604	Os06t0667000	0
69-250:	PvG000606	Os06t0666800	1e-19
69-251:	PvG000610	Os06t0666600	0
69-252:	PvG000612	Os06t0666500	6e-80
69-253:	PvG000613	Os06t0666400	8e-56
69-254:	PvG000619	Os06t0666100	1e-98
69-255:	PvG000622	Os06t0665900	6e-63
69-256:	PvG000625	Os06t0665800	2e-29
69-257:	PvG000635	Os06t0665500	0
69-258:	PvG000638	Os06t0665400	2e-169
69-259:	PvG000640	Os06t0665100	2e-136
69-260:	PvG000641	Os06t0665000	0
69-261:	PvG000643	Os06t0664800	2e-104
69-262:	PvG000647	Os06t0664400	5e-117
69-263:	PvG000649	Os06t0664300	0
69-264:	PvG000650	Os06t0664200	0
69-265:	PvG000651	Os06t0663900	0
69-266:	PvG000653	Os06t0663800	4e-89
69-267:	PvG000655	Os06t0663600	2e-94
69-268:	PvG000656	Os06t0663500	4e-128
69-269:	PvG000657	Os06t0663400	0
69-270:	PvG000662	Os06t0663200	0
69-271:	PvG000663	Os06t0663100	3e-98
69-272:	PvG000666	Os06t0663000	0
69-273:	PvG000668	Os06t0662200	1e-94
69-274:	PvG000671	Os06t0662000	0
69-275:	PvG000674	Os06t0661900	0
69-276:	PvG000675	Os06t0661800	0
69-277:	PvG000677	Os06t0661766	3e-61
69-278:	PvG000679	Os06t0661700	0
69-279:	PvG000680	Os06t0661600	2e-54
69-280:	PvG000681	Os06t0661500	1e-51
69-281:	PvG000682	Os06t0661400	1e-168
69-282:	PvG000690	Os06t0660800	6e-89
69-283:	PvG000691	Os06t0660700	6e-164
69-284:	PvG000697	Os06t0660400	2e-42
69-285:	PvG000699	Os06t0660200	0
69-286:	PvG000704	Os06t0659800	1e-07
69-287:	PvG000709	Os06t0659500	2e-48
69-288:	PvG000710	Os06t0659400	9e-24
69-289:	PvG000714	Os06t0659300	0
69-290:	PvG000717	Os06t0659100	6e-110
69-291:	PvG000720	Os06t0658900	0
69-292:	PvG000723	Os06t0658500	3e-89
69-293:	PvG000729	Os06t0657500	0
69-294:	PvG000730	Os06t0656800	8e-88
69-295:	PvG000733	Os06t0656500	0
69-296:	PvG000734	Os06t0656300	3e-43
69-297:	PvG000737	Os06t0656000	0
69-298:	PvG000743	Os06t0655500	0
69-299:	PvG000745	Os06t0655100	0
69-300:	PvG000749	Os06t0654900	2e-34
69-301:	PvG000752	Os06t0654400	1e-65
69-302:	PvG000754	Os06t0654300	4e-76
69-303:	PvG000761	Os06t0654000	0
69-304:	PvG000762	Os06t0653900	3e-43
69-305:	PvG000764	Os06t0653800	0
69-306:	PvG000766	Os06t0653200	3e-61
69-307:	PvG000768	Os06t0653100	7e-126
69-308:	PvG000770	Os06t0652550	1e-69
69-309:	PvG000771	Os06t0652300	5e-142
69-310:	PvG000775	Os06t0652100	0
69-311:	PvG000780	Os06t0651900	2e-32
69-312:	PvG000783	Os06t0651600	0
69-313:	PvG000789	Os06t0651300	6e-109
69-314:	PvG000790	Os06t0651200	8e-15
69-315:	PvG000791	Os06t0651100	9e-174
69-316:	PvG000798	Os06t0650900	2e-50
69-317:	PvG000802	Os06t0650800	0
69-318:	PvG000803	Os06t0650700	5e-20
69-319:	PvG000804	Os06t0650600	0
69-320:	PvG000808	Os06t0650300	4e-133
69-321:	PvG000809	Os06t0650100	7e-106
69-322:	PvG000810	Os06t0649900	0
69-323:	PvG000816	Os06t0649800	0
69-324:	PvG000818	Os06t0649700	0
69-325:	PvG000826	Os06t0649500	0
69-326:	PvG000832	Os06t0649000	2e-144
69-327:	PvG000834	Os06t0648500	5e-112
69-328:	PvG000846	Os06t0647400	0
69-329:	PvG000847	Os06t0647200	2e-07
69-330:	PvG000864	Os06t0647100	2e-56
69-331:	PvG000866	Os06t0646700	4e-14
69-332:	PvG000869	Os06t0646600	7e-165
69-333:	PvG000872	Os06t0646400	0
69-334:	PvG000875	Os06t0646100	1e-34
69-335:	PvG000878	Os06t0646000	0
69-336:	PvG000880	Os06t0645700	7e-28
69-337:	PvG000881	Os06t0645600	3e-140
69-338:	PvG000882	Os06t0645500	4e-74
69-339:	PvG000883	Os06t0645400	0
69-340:	PvG000884	Os06t0644800	0
69-341:	PvG000885	Os06t0644700	0
69-342:	PvG000886	Os06t0644600	0
69-343:	PvG000889	Os06t0644500	0
69-344:	PvG000891	Os06t0644200	0
69-345:	PvG000896	Os06t0644100	4e-106
69-346:	PvG000897	Os06t0643900	0
69-347:	PvG000898	Os06t0643700	0
69-348:	PvG000904	Os06t0643300	3e-144
69-349:	PvG000907	Os06t0643100	1e-146
69-350:	PvG000908	Os06t0642900	2e-113
69-351:	PvG000912	Os06t0639600	2e-152
69-352:	PvG000914	Os06t0639500	0
69-353:	PvG000921	Os06t0639300	3e-173
69-354:	PvG000922	Os06t0639200	5e-120
69-355:	PvG000925	Os06t0639100	0
69-356:	PvG000927	Os06t0638900	9e-36
69-357:	PvG000932	Os06t0638500	0
69-358:	PvG000934	Os06t0638200	9e-68
69-359:	PvG000935	Os06t0638100	2e-123
69-360:	PvG000936	Os06t0638000	0
69-361:	PvG000943	Os06t0637500	9e-144
69-362:	PvG000947	Os06t0637400	1e-20
69-363:	PvG000952	Os06t0636700	0
69-364:	PvG000953	Os06t0636600	0
69-365:	PvG000967	Os06t0635300	0
69-366:	PvG000971	Os06t0635200	0
69-367:	PvG000972	Os06t0634600	2e-153
69-368:	PvG000975	Os06t0634300	0
69-369:	PvG000977	Os06t0634100	0
69-370:	PvG000978	Os06t0634000	6e-25
69-371:	PvG000981	Os06t0633800	0
69-372:	PvG000982	Os06t0633500	2e-52
69-373:	PvG000989	Os06t0633100	5e-34
69-374:	PvG000992	Os06t0632700	0
69-375:	PvG000996	Os06t0632500	2e-121
69-376:	PvG001001	Os06t0632400	1e-25
69-377:	PvG001002	Os06t0630300	1e-77
69-378:	PvG001010	Os06t0625900	0
69-379:	PvG001011	Os06t0625800	2e-107
69-380:	PvG001013	Os06t0625700	0
69-381:	PvG001018	Os06t0625500	7e-107
69-382:	PvG001019	Os06t0625400	0
69-383:	PvG001031	Os06t0624900	3e-26
69-384:	PvG001033	Os06t0624700	0
69-385:	PvG001045	Os06t0623300	3e-144
69-386:	PvG001052	Os06t0622900	6e-159
69-387:	PvG001053	Os06t0622800	0
69-388:	PvG001058	Os06t0622700	2e-114
69-389:	PvG001059	Os06t0622500	0
69-390:	PvG001061	Os06t0622000	3e-139
69-391:	PvG001062	Os06t0621900	3e-165
69-392:	PvG001063	Os06t0620600	2e-142
69-393:	PvG001064	Os06t0619600	0
69-394:	PvG001069	Os06t0618700	6e-33
69-395:	PvG001072	Os06t0618600	0
69-396:	PvG001075	Os06t0618300	1e-27
69-397:	PvG001078	Os06t0618150	0
69-398:	PvG001080	Os06t0618100	8e-154
69-399:	PvG001081	Os06t0618000	3e-11
69-400:	PvG001084	Os06t0617800	0
69-401:	PvG001101	Os06t0614000	0
69-402:	PvG001105	Os06t0613600	2e-180
69-403:	PvG001110	Os06t0613500	2e-105
69-404:	PvG001111	Os06t0613400	0
69-405:	PvG001112	Os06t0613000	0
69-406:	PvG001113	Os06t0612900	3e-19
69-407:	PvG001114	Os06t0612800	2e-105
69-408:	PvG001118	Os06t0612300	1e-127
69-409:	PvG001127	Os06t0611500	4e-85
69-410:	PvG001129	Os06t0611200	0
69-411:	PvG001131	Os06t0611100	3e-33
69-412:	PvG001132	Os06t0611000	0
69-413:	PvG001136	Os06t0610800	9e-39
69-414:	PvG001142	Os06t0610350	0
69-415:	PvG001157	Os06t0609800	0
69-416:	PvG001158	Os06t0609700	0
69-417:	PvG001163	Os06t0609600	1e-142
69-418:	PvG001164	Os06t0609500	1e-07
69-419:	PvG001169	Os06t0608800	0
69-420:	PvG001170	Os06t0608700	0
69-421:	PvG001171	Os06t0608500	6e-132
69-422:	PvG001173	Os06t0608300	0
69-423:	PvG001174	Os06t0608000	4e-10
69-424:	PvG001177	Os06t0607900	0
69-425:	PvG001179	Os06t0607800	0
69-426:	PvG001180	Os06t0607700	0
69-427:	PvG001181	Os06t0607200	1e-57
69-428:	PvG001184	Os06t0607100	5e-126
69-429:	PvG001191	Os06t0607000	0
69-430:	PvG001193	Os06t0606900	8e-167
69-431:	PvG001194	Os06t0606800	0
69-432:	PvG001195	Os06t0606700	2e-81
69-433:	PvG001204	Os06t0606000	0
69-434:	PvG001205	Os06t0605900	0
69-435:	PvG001212	Os06t0605600	8e-135
69-436:	PvG001217	Os06t0604500	0
69-437:	PvG001224	Os06t0604200	0
69-438:	PvG001232	Os06t0604000	8e-111
69-439:	PvG001236	Os06t0603600	9e-162
69-440:	PvG001238	Os06t0603400	3e-102
69-441:	PvG001241	Os06t0603300	3e-58
69-442:	PvG001242	Os06t0603000	2e-151
69-443:	PvG001243	Os06t0602900	2e-56
69-444:	PvG001244	Os06t0602800	8e-154
69-445:	PvG001247	Os06t0602700	0
69-446:	PvG001248	Os06t0602600	7e-73
69-447:	PvG001253	Os06t0602500	0
69-448:	PvG001255	Os06t0602400	0
69-449:	PvG001258	Os06t0601500	2e-44
69-450:	PvG001261	Os06t0601100	4e-49
69-451:	PvG001262	Os06t0601000	9e-153
69-452:	PvG001285	Os06t0600700	3e-160
69-453:	PvG001291	Os06t0600400	0
69-454:	PvG001294	Os06t0600301	2e-75
69-455:	PvG001296	Os06t0600100	0
69-456:	PvG001299	Os06t0598900	0
69-457:	PvG001300	Os06t0597900	7e-152
69-458:	PvG001301	Os06t0597800	3e-118
69-459:	PvG001305	Os06t0597600	0
69-460:	PvG001306	Os06t0597500	0
69-461:	PvG001307	Os06t0597400	0
69-462:	PvG001311	Os06t0597200	0
69-463:	PvG001319	Os06t0596300	0
69-464:	PvG001322	Os06t0595900	0
69-465:	PvG001326	Os06t0594600	8e-113
69-466:	PvG001331	Os06t0594400	0
69-467:	PvG001333	Os06t0594100	0
69-468:	PvG001334	Os06t0593200	4e-120
69-469:	PvG001341	Os06t0593100	0
69-470:	PvG001346	Os06t0592500	3e-71
69-471:	PvG001350	Os06t0591600	6e-111
69-472:	PvG001358	Os06t0590700	0
69-473:	PvG001366	Os06t0590600	0
69-474:	PvG001368	Os06t0590500	0
69-475:	PvG001369	Os06t0590301	0
69-476:	PvG001373	Os06t0589800	0
69-477:	PvG001375	Os06t0589600	2e-128
69-478:	PvG001377	Os06t0589500	0
69-479:	PvG001378	Os06t0589300	0
69-480:	PvG001380	Os06t0588900	0
69-481:	PvG001386	Os06t0587900	2e-11
69-482:	PvG001388	Os06t0584200	0
69-483:	PvG001389	Os06t0583400	0
69-484:	PvG001390	Os06t0581300	1e-102
69-485:	PvG001404	Os06t0581000	5e-52
69-486:	PvG001408	Os06t0580100	2e-56
69-487:	PvG001411	Os06t0574550	0
69-488:	PvG001412	Os06t0574500	0
69-489:	PvG001413	Os06t0574332	4e-14
69-490:	PvG001418	Os06t0574200	0
69-491:	PvG001419	Os06t0574100	2e-52
69-492:	PvG001422	Os06t0574000	5e-104
69-493:	PvG001423	Os06t0573900	8e-120
69-494:	PvG001424	Os06t0573800	0
69-495:	PvG001427	Os06t0573600	0
69-496:	PvG001434	Os06t0572400	5e-146
69-497:	PvG001436	Os06t0572300	6e-132
69-498:	PvG001441	Os06t0571800	3e-93
69-499:	PvG001447	Os06t0571400	0
69-500:	PvG001448	Os06t0571300	3e-31
69-501:	PvG001449	Os06t0571100	7e-60
69-502:	PvG001450	Os06t0570900	4e-172
69-503:	PvG001457	Os06t0568400	1e-53
69-504:	PvG001464	Os06t0568200	0
69-505:	PvG001468	Os06t0568000	0
69-506:	PvG001469	Os06t0567200	0
69-507:	PvG001477	Os06t0566500	6e-42
69-508:	PvG001481	Os06t0566300	1e-153
69-509:	PvG001484	Os06t0566100	8e-99
69-510:	PvG001485	Os06t0565900	0
69-511:	PvG001488	Os06t0565300	9e-32
69-512:	PvG001489	Os06t0565200	2e-64
69-513:	PvG001491	Os06t0565100	2e-66
69-514:	PvG001493	Os06t0565000	0
69-515:	PvG001495	Os06t0564400	1e-137
69-516:	PvG001511	Os06t0563300	1e-106
69-517:	PvG001514	Os06t0563000	0
69-518:	PvG001519	Os06t0562700	2e-130
69-519:	PvG001528	Os06t0562600	0
69-520:	PvG001535	Os06t0562300	4e-116
69-521:	PvG001538	Os06t0562200	4e-100
69-522:	PvG001550	Os06t0561200	0
69-523:	PvG001554	Os06t0561000	0
69-524:	PvG001556	Os06t0560700	0
69-525:	PvG001558	Os06t0560400	1e-123
69-526:	PvG001560	Os06t0560300	6e-149
69-527:	PvG001565	Os06t0559400	8e-35
69-528:	PvG001567	Os06t0558700	6e-156
69-529:	PvG001574	Os06t0558300	0
69-530:	PvG001579	Os06t0557100	2e-44
69-531:	PvG001599	Os06t0556000	0
69-532:	PvG001602	Os06t0555500	0
69-533:	PvG001604	Os06t0555400	4e-73
69-534:	PvG001608	Os06t0554800	0
69-535:	PvG001614	Os06t0554600	7e-94
69-536:	PvG001619	Os06t0554300	1e-154
69-537:	PvG001620	Os06t0554200	3e-44
69-538:	PvG001621	Os06t0554100	3e-116
69-539:	PvG001637	Os06t0553200	6e-66
69-540:	PvG001649	Os06t0552700	1e-104
69-541:	PvG001650	Os06t0552400	0
69-542:	PvG001652	Os06t0552300	0
69-543:	PvG001655	Os06t0551400	2e-132
69-544:	PvG001667	Os06t0550800	1e-69
69-545:	PvG001676	Os06t0549600	3e-22
69-546:	PvG001686	Os06t0548800	2e-44
69-547:	PvG001694	Os06t0548100	3e-42
69-548:	PvG001698	Os06t0548000	0
69-549:	PvG001699	Os06t0547900	6e-16
69-550:	PvG001704	Os06t0546500	6e-19
69-551:	PvG001712	Os06t0546400	4e-84
69-552:	PvG001715	Os06t0545900	6e-95
69-553:	PvG001716	Os06t0545200	2e-87
69-554:	PvG001721	Os06t0543400	0
## Alignment 70: score=2406.0 e_value=1.2e-197 N=51 chr10&os6 minus
70- 0:	PvG004105	Os06t0122200	3e-152
70- 1:	PvG004113	Os06t0119300	2e-17
70- 2:	PvG004115	Os06t0116800	0
70- 3:	PvG004125	Os06t0116600	7e-109
70- 4:	PvG004126	Os06t0116500	0
70- 5:	PvG004128	Os06t0116400	3e-150
70- 6:	PvG004130	Os06t0116300	0
70- 7:	PvG004132	Os06t0115800	2e-154
70- 8:	PvG004133	Os06t0115700	3e-53
70- 9:	PvG004134	Os06t0115600	0
70- 10:	PvG004136	Os06t0115200	0
70- 11:	PvG004137	Os06t0115100	1e-44
70- 12:	PvG004138	Os06t0114700	3e-51
70- 13:	PvG004139	Os06t0114650	2e-40
70- 14:	PvG004140	Os06t0114600	0
70- 15:	PvG004145	Os06t0114300	2e-37
70- 16:	PvG004151	Os06t0114000	0
70- 17:	PvG004153	Os06t0113600	2e-65
70- 18:	PvG004163	Os06t0111800	0
70- 19:	PvG004176	Os06t0110100	0
70- 20:	PvG004179	Os06t0110000	0
70- 21:	PvG004182	Os06t0109500	9e-115
70- 22:	PvG004183	Os06t0109400	0
70- 23:	PvG004185	Os06t0109200	0
70- 24:	PvG004186	Os06t0109100	6e-29
70- 25:	PvG004187	Os06t0108900	1e-117
70- 26:	PvG004188	Os06t0108600	3e-110
70- 27:	PvG004202	Os06t0107700	0
70- 28:	PvG004203	Os06t0107600	0
70- 29:	PvG004206	Os06t0107100	0
70- 30:	PvG004207	Os06t0107000	1e-135
70- 31:	PvG004208	Os06t0106900	7e-76
70- 32:	PvG004209	Os06t0106100	2e-139
70- 33:	PvG004211	Os06t0105900	0
70- 34:	PvG004212	Os06t0105800	2e-11
70- 35:	PvG004215	Os06t0105600	0
70- 36:	PvG004216	Os06t0105400	0
70- 37:	PvG004218	Os06t0105350	0
70- 38:	PvG004220	Os06t0104400	1e-150
70- 39:	PvG004226	Os06t0104300	0
70- 40:	PvG004227	Os06t0104200	8e-168
70- 41:	PvG004231	Os06t0104100	0
70- 42:	PvG004232	Os06t0103900	0
70- 43:	PvG004233	Os06t0103800	0
70- 44:	PvG004237	Os06t0103700	9e-132
70- 45:	PvG004238	Os06t0103500	2e-144
70- 46:	PvG004239	Os06t0103400	6e-66
70- 47:	PvG004241	Os06t0103300	0
70- 48:	PvG004244	Os06t0102750	6e-29
70- 49:	PvG004246	Os06t0102700	0
70- 50:	PvG004252	Os06t0101600	6e-80
## Alignment 71: score=1421.0 e_value=1.1e-109 N=32 chr10&os6 minus
71- 0:	PvG002363	Os06t0329900	2e-174
71- 1:	PvG002375	Os06t0329300	1e-42
71- 2:	PvG002380	Os06t0328800	0
71- 3:	PvG002381	Os06t0327400	5e-22
71- 4:	PvG002388	Os06t0326900	5e-88
71- 5:	PvG002390	Os06t0326700	5e-174
71- 6:	PvG002391	Os06t0326400	0
71- 7:	PvG002401	Os06t0326000	1e-31
71- 8:	PvG002405	Os06t0325500	0
71- 9:	PvG002407	Os06t0324800	0
71- 10:	PvG002421	Os06t0324300	0
71- 11:	PvG002430	Os06t0320700	0
71- 12:	PvG002431	Os06t0320500	2e-160
71- 13:	PvG002435	Os06t0320300	1e-62
71- 14:	PvG002436	Os06t0320200	0
71- 15:	PvG002437	Os06t0320100	0
71- 16:	PvG002439	Os06t0320000	2e-72
71- 17:	PvG002461	Os06t0318700	0
71- 18:	PvG002465	Os06t0318600	0
71- 19:	PvG002467	Os06t0318200	6e-35
71- 20:	PvG002480	Os06t0316300	2e-09
71- 21:	PvG002498	Os06t0311600	0
71- 22:	PvG002499	Os06t0309200	4e-59
71- 23:	PvG002512	Os06t0308800	0
71- 24:	PvG002514	Os06t0308300	0
71- 25:	PvG002532	Os06t0308100	2e-177
71- 26:	PvG002533	Os06t0308000	0
71- 27:	PvG002535	Os06t0306500	3e-78
71- 28:	PvG002540	Os06t0305400	3e-17
71- 29:	PvG002543	Os06t0304600	1e-40
71- 30:	PvG002544	Os06t0304500	0
71- 31:	PvG002546	Os06t0303400	6e-30
## Alignment 72: score=311.0 e_value=4.9e-11 N=7 chr10&os6 minus
72- 0:	PvG001916	Os06t0507900	3e-100
72- 1:	PvG001917	Os06t0507300	5e-50
72- 2:	PvG001920	Os06t0506000	2e-88
72- 3:	PvG001924	Os06t0505100	8e-111
72- 4:	PvG001933	Os06t0504900	2e-53
72- 5:	PvG001946	Os06t0504100	1e-11
72- 6:	PvG001953	Os06t0502900	0
## Alignment 73: score=285.0 e_value=4.9e-10 N=6 chr10&os6 minus
73- 0:	PvG002704	Os06t0132600	0
73- 1:	PvG002710	Os06t0132500	0
73- 2:	PvG002711	Os06t0132400	1e-65
73- 3:	PvG002712	Os06t0132300	2e-21
73- 4:	PvG002718	Os06t0131700	2e-120
73- 5:	PvG002724	Os06t0131500	0
## Alignment 74: score=322.0 e_value=5.3e-14 N=8 chr10&os9 plus
74- 0:	PvG003485	Os09t0452200	2e-107
74- 1:	PvG003486	Os09t0452800	1e-108
74- 2:	PvG003504	Os09t0453200	8e-65
74- 3:	PvG003509	Os09t0454600	3e-154
74- 4:	PvG003517	Os09t0456200	2e-34
74- 5:	PvG003537	Os09t0458800	3e-13
74- 6:	PvG003542	Os09t0460300	1e-36
74- 7:	PvG003547	Os09t0461700	3e-85
## Alignment 75: score=3075.0 e_value=1e-280 N=70 chr11&os1 plus
75- 0:	PvG005010	Os01t0165200	1e-138
75- 1:	PvG005018	Os01t0166400	4e-68
75- 2:	PvG005020	Os01t0166500	2e-27
75- 3:	PvG005032	Os01t0167500	0
75- 4:	PvG005033	Os01t0167900	2e-85
75- 5:	PvG005034	Os01t0168200	2e-83
75- 6:	PvG005038	Os01t0168400	0
75- 7:	PvG005039	Os01t0168500	0
75- 8:	PvG005041	Os01t0169800	0
75- 9:	PvG005044	Os01t0170300	0
75- 10:	PvG005045	Os01t0170500	0
75- 11:	PvG005052	Os01t0170900	1e-13
75- 12:	PvG005056	Os01t0171000	0
75- 13:	PvG005059	Os01t0172100	8e-170
75- 14:	PvG005060	Os01t0172400	0
75- 15:	PvG005063	Os01t0172800	1e-56
75- 16:	PvG005068	Os01t0173100	1e-53
75- 17:	PvG005069	Os01t0173600	7e-82
75- 18:	PvG005076	Os01t0174100	9e-42
75- 19:	PvG005085	Os01t0175100	2e-30
75- 20:	PvG005086	Os01t0175600	0
75- 21:	PvG005097	Os01t0176000	5e-66
75- 22:	PvG005099	Os01t0176400	6e-63
75- 23:	PvG005103	Os01t0178500	8e-70
75- 24:	PvG005110	Os01t0178700	6e-167
75- 25:	PvG005119	Os01t0179000	0
75- 26:	PvG005127	Os01t0179300	7e-63
75- 27:	PvG005134	Os01t0179600	0
75- 28:	PvG005136	Os01t0180050	2e-31
75- 29:	PvG005142	Os01t0180300	0
75- 30:	PvG005144	Os01t0180400	2e-48
75- 31:	PvG005150	Os01t0180800	0
75- 32:	PvG005154	Os01t0183600	8e-130
75- 33:	PvG005155	Os01t0183633	1e-42
75- 34:	PvG005159	Os01t0184100	2e-45
75- 35:	PvG005168	Os01t0184900	0
75- 36:	PvG005169	Os01t0185100	9e-70
75- 37:	PvG005170	Os01t0185200	0
75- 38:	PvG005173	Os01t0186000	7e-15
75- 39:	PvG005183	Os01t0186900	2e-107
75- 40:	PvG005189	Os01t0187400	0
75- 41:	PvG005195	Os01t0188400	0
75- 42:	PvG005200	Os01t0190300	2e-57
75- 43:	PvG005204	Os01t0190400	0
75- 44:	PvG005212	Os01t0190500	6e-17
75- 45:	PvG005238	Os01t0191300	2e-11
75- 46:	PvG005243	Os01t0191700	0
75- 47:	PvG005252	Os01t0192000	1e-159
75- 48:	PvG005259	Os01t0192300	8e-64
75- 49:	PvG005267	Os01t0192600	0
75- 50:	PvG005273	Os01t0192900	0
75- 51:	PvG005274	Os01t0193400	2e-09
75- 52:	PvG005289	Os01t0194600	2e-45
75- 53:	PvG005296	Os01t0195300	2e-22
75- 54:	PvG005301	Os01t0195400	4e-76
75- 55:	PvG005312	Os01t0195801	1e-35
75- 56:	PvG005333	Os01t0196500	4e-68
75- 57:	PvG005335	Os01t0196600	6e-50
75- 58:	PvG005341	Os01t0197100	0
75- 59:	PvG005342	Os01t0198200	0
75- 60:	PvG005345	Os01t0198500	7e-60
75- 61:	PvG005352	Os01t0198900	2e-64
75- 62:	PvG005359	Os01t0200200	2e-41
75- 63:	PvG005366	Os01t0200700	7e-29
75- 64:	PvG005374	Os01t0201700	6e-80
75- 65:	PvG005383	Os01t0202500	6e-96
75- 66:	PvG005386	Os01t0202800	3e-120
75- 67:	PvG005405	Os01t0203800	6e-11
75- 68:	PvG005425	Os01t0205500	2e-124
75- 69:	PvG005427	Os01t0205700	2e-28
## Alignment 76: score=916.0 e_value=2.7e-62 N=21 chr11&os1 plus
76- 0:	PvG006335	Os01t0930800	0
76- 1:	PvG006342	Os01t0931400	3e-144
76- 2:	PvG006365	Os01t0933200	4e-51
76- 3:	PvG006372	Os01t0934100	7e-53
76- 4:	PvG006375	Os01t0934700	5e-07
76- 5:	PvG006392	Os01t0935800	1e-138
76- 6:	PvG006394	Os01t0935900	1e-74
76- 7:	PvG006395	Os01t0936100	0
76- 8:	PvG006396	Os01t0936200	3e-110
76- 9:	PvG006404	Os01t0936700	8e-09
76- 10:	PvG006405	Os01t0936800	5e-116
76- 11:	PvG006408	Os01t0937500	7e-123
76- 12:	PvG006412	Os01t0938200	0
76- 13:	PvG006415	Os01t0938600	1e-175
76- 14:	PvG006419	Os01t0938900	5e-100
76- 15:	PvG006420	Os01t0939000	2e-33
76- 16:	PvG006423	Os01t0939500	0
76- 17:	PvG006430	Os01t0940000	0
76- 18:	PvG006436	Os01t0940100	1e-173
76- 19:	PvG006447	Os01t0944700	6e-117
76- 20:	PvG006454	Os01t0945800	1e-112
## Alignment 77: score=643.0 e_value=1.5e-41 N=16 chr11&os1 plus
77- 0:	PvG005515	Os01t0221500	6e-11
77- 1:	PvG005534	Os01t0224700	3e-132
77- 2:	PvG005559	Os01t0226600	0
77- 3:	PvG005575	Os01t0229000	1e-80
77- 4:	PvG005583	Os01t0229100	1e-167
77- 5:	PvG005585	Os01t0230200	1e-107
77- 6:	PvG005598	Os01t0231000	1e-110
77- 7:	PvG005605	Os01t0232000	2e-85
77- 8:	PvG005615	Os01t0232500	0
77- 9:	PvG005620	Os01t0233100	0
77- 10:	PvG005627	Os01t0233800	0
77- 11:	PvG005632	Os01t0234700	1e-68
77- 12:	PvG005635	Os01t0234900	0
77- 13:	PvG005639	Os01t0235350	0
77- 14:	PvG005647	Os01t0235700	0
77- 15:	PvG005664	Os01t0238200	9e-06
## Alignment 78: score=506.0 e_value=6.8e-31 N=12 chr11&os1 plus
78- 0:	PvG004332	Os01t0968300	2e-138
78- 1:	PvG004354	Os01t0971100	8e-65
78- 2:	PvG004356	Os01t0971200	0
78- 3:	PvG004363	Os01t0971400	0
78- 4:	PvG004364	Os01t0971500	2e-89
78- 5:	PvG004390	Os01t0971900	0
78- 6:	PvG004392	Os01t0972000	2e-82
78- 7:	PvG004401	Os01t0973200	2e-79
78- 8:	PvG004418	Os01t0973500	0
78- 9:	PvG004432	Os01t0974000	0
78- 10:	PvG004434	Os01t0974100	6e-49
78- 11:	PvG004437	Os01t0974400	0
## Alignment 79: score=434.0 e_value=4.8e-19 N=10 chr11&os1 plus
79- 0:	PvG006481	Os01t0949500	1e-89
79- 1:	PvG006490	Os01t0951100	8e-174
79- 2:	PvG006493	Os01t0951500	0
79- 3:	PvG006504	Os01t0951800	2e-91
79- 4:	PvG006513	Os01t0952300	0
79- 5:	PvG006518	Os01t0952900	1e-61
79- 6:	PvG006526	Os01t0954500	4e-96
79- 7:	PvG006537	Os01t0955600	1e-49
79- 8:	PvG006546	Os01t0957000	0
79- 9:	PvG006549	Os01t0957200	4e-170
## Alignment 80: score=376.0 e_value=1.9e-14 N=8 chr11&os1 plus
80- 0:	PvG007391	Os01t0833800	7e-105
80- 1:	PvG007394	Os01t0834400	6e-65
80- 2:	PvG007399	Os01t0834500	8e-100
80- 3:	PvG007406	Os01t0835000	0
80- 4:	PvG007412	Os01t0835500	0
80- 5:	PvG007414	Os01t0835700	4e-55
80- 6:	PvG007415	Os01t0835800	4e-161
80- 7:	PvG007419	Os01t0835900	2e-68
## Alignment 81: score=371.0 e_value=1.1e-19 N=9 chr11&os1 plus
81- 0:	PvG006197	Os01t0303200	0
81- 1:	PvG006199	Os01t0303600	5e-75
81- 2:	PvG006205	Os01t0304000	1e-34
81- 3:	PvG006211	Os01t0304100	0
81- 4:	PvG006226	Os01t0307562	3e-26
81- 5:	PvG006233	Os01t0308600	1e-52
81- 6:	PvG006257	Os01t0311700	2e-25
81- 7:	PvG006267	Os01t0311800	0
81- 8:	PvG006283	Os01t0314800	2e-12
## Alignment 82: score=371.0 e_value=1.4e-14 N=8 chr11&os1 plus
82- 0:	PvG004986	Os01t0155400	0
82- 1:	PvG004988	Os01t0155500	0
82- 2:	PvG004989	Os01t0155600	3e-88
82- 3:	PvG004990	Os01t0156000	8e-24
82- 4:	PvG004992	Os01t0158500	0
82- 5:	PvG004996	Os01t0159200	1e-60
82- 6:	PvG005004	Os01t0159400	0
82- 7:	PvG005005	Os01t0159800	5e-80
## Alignment 83: score=281.0 e_value=7.9e-12 N=7 chr11&os1 plus
83- 0:	PvG005443	Os01t0209700	8e-123
83- 1:	PvG005452	Os01t0212700	3e-23
83- 2:	PvG005454	Os01t0214500	6e-34
83- 3:	PvG005461	Os01t0214600	0
83- 4:	PvG005468	Os01t0215700	4e-120
83- 5:	PvG005469	Os01t0216000	6e-33
83- 6:	PvG005472	Os01t0219300	9e-11
## Alignment 84: score=273.0 e_value=1.1e-10 N=7 chr11&os1 plus
84- 0:	PvG006073	Os01t0824900	2e-10
84- 1:	PvG006097	Os01t0825700	4e-109
84- 2:	PvG006111	Os01t0825900	4e-29
84- 3:	PvG006120	Os01t0826400	2e-51
84- 4:	PvG006135	Os01t0827200	4e-116
84- 5:	PvG006151	Os01t0828900	1e-80
84- 6:	PvG006156	Os01t0829400	4e-59
## Alignment 85: score=8108.0 e_value=0 N=183 chr11&os1 minus
85- 0:	PvG007946	Os01t0759400	0
85- 1:	PvG007947	Os01t0758900	5e-29
85- 2:	PvG007949	Os01t0758200	4e-38
85- 3:	PvG007950	Os01t0757600	1e-27
85- 4:	PvG007954	Os01t0757200	3e-144
85- 5:	PvG007974	Os01t0753500	2e-11
85- 6:	PvG007985	Os01t0753000	0
85- 7:	PvG007990	Os01t0752800	9e-62
85- 8:	PvG007993	Os01t0751400	1e-06
85- 9:	PvG007997	Os01t0750600	0
85- 10:	PvG008005	Os01t0749400	0
85- 11:	PvG008009	Os01t0748800	5e-40
85- 12:	PvG008016	Os01t0748500	4e-154
85- 13:	PvG008023	Os01t0748300	2e-26
85- 14:	PvG008028	Os01t0747800	1e-52
85- 15:	PvG008030	Os01t0747400	0
85- 16:	PvG008031	Os01t0747300	3e-22
85- 17:	PvG008042	Os01t0745700	3e-122
85- 18:	PvG008045	Os01t0744700	2e-40
85- 19:	PvG008051	Os01t0744000	0
85- 20:	PvG008053	Os01t0743800	7e-21
85- 21:	PvG008054	Os01t0743600	6e-169
85- 22:	PvG008055	Os01t0743200	0
85- 23:	PvG008056	Os01t0743100	4e-44
85- 24:	PvG008060	Os01t0742500	0
85- 25:	PvG008061	Os01t0742400	0
85- 26:	PvG008062	Os01t0741900	2e-126
85- 27:	PvG008067	Os01t0739500	2e-42
85- 28:	PvG008068	Os01t0739200	8e-19
85- 29:	PvG008070	Os01t0739000	0
85- 30:	PvG008080	Os01t0736900	8e-143
85- 31:	PvG008082	Os01t0736600	1e-70
85- 32:	PvG008083	Os01t0736500	8e-89
85- 33:	PvG008084	Os01t0736300	0
85- 34:	PvG008085	Os01t0736100	1e-111
85- 35:	PvG008087	Os01t0734600	1e-143
85- 36:	PvG008091	Os01t0734466	0
85- 37:	PvG008094	Os01t0734100	3e-74
85- 38:	PvG008099	Os01t0731000	1e-55
85- 39:	PvG008105	Os01t0730500	2e-136
85- 40:	PvG008109	Os01t0729900	0
85- 41:	PvG008118	Os01t0729400	0
85- 42:	PvG008123	Os01t0727700	7e-17
85- 43:	PvG008124	Os01t0725900	2e-18
85- 44:	PvG008129	Os01t0721900	2e-116
85- 45:	PvG008134	Os01t0720700	7e-08
85- 46:	PvG008135	Os01t0720600	0
85- 47:	PvG008137	Os01t0720300	8e-121
85- 48:	PvG008144	Os01t0719600	1e-64
85- 49:	PvG008145	Os01t0719400	7e-37
85- 50:	PvG008155	Os01t0717000	2e-39
85- 51:	PvG008159	Os01t0716800	8e-127
85- 52:	PvG008164	Os01t0716200	0
85- 53:	PvG008167	Os01t0715500	8e-95
85- 54:	PvG008177	Os01t0714900	5e-128
85- 55:	PvG008202	Os01t0711800	1e-143
85- 56:	PvG008223	Os01t0711100	5e-14
85- 57:	PvG008231	Os01t0710100	5e-45
85- 58:	PvG008233	Os01t0708700	3e-125
85- 59:	PvG008235	Os01t0708500	1e-120
85- 60:	PvG008240	Os01t0707500	2e-58
85- 61:	PvG008246	Os01t0706500	2e-89
85- 62:	PvG008247	Os01t0705500	8e-22
85- 63:	PvG008252	Os01t0705400	6e-13
85- 64:	PvG008254	Os01t0705200	3e-32
85- 65:	PvG008263	Os01t0703600	0
85- 66:	PvG008267	Os01t0703400	0
85- 67:	PvG008269	Os01t0702700	6e-122
85- 68:	PvG008273	Os01t0702450	0
85- 69:	PvG008275	Os01t0701900	0
85- 70:	PvG008276	Os01t0700200	0
85- 71:	PvG008278	Os01t0699400	2e-138
85- 72:	PvG008279	Os01t0699100	1e-157
85- 73:	PvG008282	Os01t0698000	1e-08
85- 74:	PvG008290	Os01t0695700	0
85- 75:	PvG008295	Os01t0695100	1e-48
85- 76:	PvG008298	Os01t0694900	0
85- 77:	PvG008302	Os01t0693800	0
85- 78:	PvG008304	Os01t0693400	5e-165
85- 79:	PvG008308	Os01t0693300	8e-80
85- 80:	PvG008321	Os01t0692700	2e-32
85- 81:	PvG008322	Os01t0692300	8e-75
85- 82:	PvG008323	Os01t0691700	0
85- 83:	PvG008324	Os01t0691400	1e-105
85- 84:	PvG008325	Os01t0691100	9e-22
85- 85:	PvG008330	Os01t0689900	5e-78
85- 86:	PvG008332	Os01t0689451	0
85- 87:	PvG008341	Os01t0689000	3e-19
85- 88:	PvG008345	Os01t0688600	2e-32
85- 89:	PvG008347	Os01t0688300	1e-139
85- 90:	PvG008355	Os01t0686800	0
85- 91:	PvG008358	Os01t0686200	2e-91
85- 92:	PvG008362	Os01t0685800	0
85- 93:	PvG008366	Os01t0685200	2e-82
85- 94:	PvG008367	Os01t0684900	2e-36
85- 95:	PvG008371	Os01t0683550	1e-73
85- 96:	PvG008381	Os01t0682001	0
85- 97:	PvG008382	Os01t0681800	4e-11
85- 98:	PvG008386	Os01t0681100	7e-104
85- 99:	PvG008392	Os01t0681000	9e-21
85-100:	PvG008397	Os01t0680900	0
85-101:	PvG008399	Os01t0680200	2e-158
85-102:	PvG008400	Os01t0679700	2e-61
85-103:	PvG008402	Os01t0679500	4e-43
85-104:	PvG008408	Os01t0677900	0
85-105:	PvG008409	Os01t0677500	3e-166
85-106:	PvG008422	Os01t0677000	1e-49
85-107:	PvG008424	Os01t0676900	2e-33
85-108:	PvG008429	Os01t0675700	4e-98
85-109:	PvG008436	Os01t0675500	0
85-110:	PvG008442	Os01t0675000	0
85-111:	PvG008445	Os01t0674800	0
85-112:	PvG008446	Os01t0674500	3e-19
85-113:	PvG008447	Os01t0674000	1e-91
85-114:	PvG008450	Os01t0673600	8e-101
85-115:	PvG008472	Os01t0672800	2e-135
85-116:	PvG008473	Os01t0672400	2e-92
85-117:	PvG008476	Os01t0672201	3e-72
85-118:	PvG008487	Os01t0670800	0
85-119:	PvG008490	Os01t0668100	1e-95
85-120:	PvG008504	Os01t0667700	1e-174
85-121:	PvG008505	Os01t0667600	1e-124
85-122:	PvG008508	Os01t0667400	6e-74
85-123:	PvG008510	Os01t0667100	7e-48
85-124:	PvG008517	Os01t0665900	2e-21
85-125:	PvG008533	Os01t0665300	6e-105
85-126:	PvG008536	Os01t0665200	0
85-127:	PvG008540	Os01t0664500	4e-60
85-128:	PvG008545	Os01t0663800	0
85-129:	PvG008554	Os01t0663400	0
85-130:	PvG008564	Os01t0663051	2e-29
85-131:	PvG008574	Os01t0662600	4e-43
85-132:	PvG008577	Os01t0662300	3e-20
85-133:	PvG008579	Os01t0661650	7e-22
85-134:	PvG008587	Os01t0658900	9e-96
85-135:	PvG008588	Os01t0658700	0
85-136:	PvG008593	Os01t0656400	3e-53
85-137:	PvG008595	Os01t0656300	7e-09
85-138:	PvG008598	Os01t0656200	2e-152
85-139:	PvG008606	Os01t0654500	5e-170
85-140:	PvG008607	Os01t0654100	0
85-141:	PvG008614	Os01t0653300	2e-08
85-142:	PvG008615	Os01t0652600	0
85-143:	PvG008619	Os01t0651932	2e-179
85-144:	PvG008620	Os01t0651800	8e-127
85-145:	PvG008624	Os01t0649100	0
85-146:	PvG008634	Os01t0646300	2e-160
85-147:	PvG008640	Os01t0645000	7e-94
85-148:	PvG008645	Os01t0643900	2e-21
85-149:	PvG008648	Os01t0643800	0
85-150:	PvG008650	Os01t0643300	0
85-151:	PvG008653	Os01t0642600	2e-151
85-152:	PvG008655	Os01t0642000	5e-175
85-153:	PvG008658	Os01t0641000	0
85-154:	PvG008665	Os01t0639600	2e-60
85-155:	PvG008667	Os01t0639200	0
85-156:	PvG008668	Os01t0636500	0
85-157:	PvG008674	Os01t0635550	2e-36
85-158:	PvG008677	Os01t0635200	8e-38
85-159:	PvG008679	Os01t0635000	7e-28
85-160:	PvG008683	Os01t0634300	1e-159
85-161:	PvG008685	Os01t0633100	0
85-162:	PvG008695	Os01t0632000	1e-15
85-163:	PvG008698	Os01t0631800	2e-17
85-164:	PvG008700	Os01t0631500	1e-43
85-165:	PvG008704	Os01t0631100	0
85-166:	PvG008705	Os01t0629900	0
85-167:	PvG008708	Os01t0629600	2e-163
85-168:	PvG008710	Os01t0626400	2e-10
85-169:	PvG008713	Os01t0625900	2e-41
85-170:	PvG008714	Os01t0624700	6e-73
85-171:	PvG008716	Os01t0624400	9e-40
85-172:	PvG008724	Os01t0623900	2e-47
85-173:	PvG008726	Os01t0623500	0
85-174:	PvG008730	Os01t0623200	0
85-175:	PvG008733	Os01t0622700	3e-128
85-176:	PvG008734	Os01t0622600	0
85-177:	PvG008736	Os01t0621600	0
85-178:	PvG008744	Os01t0621300	0
85-179:	PvG008745	Os01t0621200	0
85-180:	PvG008748	Os01t0618900	0
85-181:	PvG008750	Os01t0616900	0
85-182:	PvG008751	Os01t0616333	3e-51
## Alignment 86: score=4721.0 e_value=0 N=105 chr11&os1 minus
86- 0:	PvG006870	Os01t0892300	1e-100
86- 1:	PvG006871	Os01t0891000	0
86- 2:	PvG006881	Os01t0889400	3e-113
86- 3:	PvG006893	Os01t0888900	1e-15
86- 4:	PvG006901	Os01t0888600	0
86- 5:	PvG006905	Os01t0888300	5e-19
86- 6:	PvG006916	Os01t0887700	6e-132
86- 7:	PvG006917	Os01t0886900	0
86- 8:	PvG006920	Os01t0886300	8e-113
86- 9:	PvG006923	Os01t0886200	2e-72
86- 10:	PvG006934	Os01t0886000	4e-129
86- 11:	PvG006935	Os01t0885900	1e-28
86- 12:	PvG006937	Os01t0885000	1e-49
86- 13:	PvG006940	Os01t0884500	1e-180
86- 14:	PvG006944	Os01t0884300	7e-146
86- 15:	PvG006951	Os01t0883800	2e-170
86- 16:	PvG006955	Os01t0883200	2e-161
86- 17:	PvG006957	Os01t0883100	4e-64
86- 18:	PvG006958	Os01t0883000	3e-70
86- 19:	PvG006965	Os01t0882800	2e-84
86- 20:	PvG006972	Os01t0882300	0
86- 21:	PvG006978	Os01t0881900	0
86- 22:	PvG006979	Os01t0881500	2e-91
86- 23:	PvG006987	Os01t0881100	3e-156
86- 24:	PvG006990	Os01t0880400	0
86- 25:	PvG006991	Os01t0880200	0
86- 26:	PvG007002	Os01t0878000	2e-18
86- 27:	PvG007004	Os01t0877900	3e-19
86- 28:	PvG007006	Os01t0877400	0
86- 29:	PvG007008	Os01t0876500	8e-54
86- 30:	PvG007010	Os01t0875700	1e-167
86- 31:	PvG007019	Os01t0875300	2e-85
86- 32:	PvG007029	Os01t0874700	0
86- 33:	PvG007041	Os01t0874300	7e-105
86- 34:	PvG007047	Os01t0874100	1e-138
86- 35:	PvG007048	Os01t0873900	1e-171
86- 36:	PvG007051	Os01t0873100	4e-53
86- 37:	PvG007052	Os01t0871500	8e-166
86- 38:	PvG007059	Os01t0871350	8e-46
86- 39:	PvG007060	Os01t0871300	0
86- 40:	PvG007066	Os01t0871100	0
86- 41:	PvG007067	Os01t0869900	0
86- 42:	PvG007087	Os01t0868900	5e-126
86- 43:	PvG007094	Os01t0868200	0
86- 44:	PvG007098	Os01t0868000	3e-30
86- 45:	PvG007100	Os01t0867900	3e-138
86- 46:	PvG007101	Os01t0867800	0
86- 47:	PvG007104	Os01t0867700	6e-139
86- 48:	PvG007106	Os01t0867300	2e-43
86- 49:	PvG007110	Os01t0866800	0
86- 50:	PvG007115	Os01t0866500	1e-125
86- 51:	PvG007116	Os01t0866400	0
86- 52:	PvG007123	Os01t0866000	4e-28
86- 53:	PvG007135	Os01t0865800	1e-92
86- 54:	PvG007150	Os01t0864000	2e-13
86- 55:	PvG007153	Os01t0863800	6e-61
86- 56:	PvG007158	Os01t0863500	3e-29
86- 57:	PvG007161	Os01t0863300	2e-68
86- 58:	PvG007165	Os01t0862800	2e-75
86- 59:	PvG007175	Os01t0860800	1e-175
86- 60:	PvG007176	Os01t0860601	9e-38
86- 61:	PvG007182	Os01t0859500	0
86- 62:	PvG007189	Os01t0859100	8e-122
86- 63:	PvG007200	Os01t0858350	0
86- 64:	PvG007211	Os01t0857600	1e-82
86- 65:	PvG007221	Os01t0856900	3e-65
86- 66:	PvG007222	Os01t0856800	8e-85
86- 67:	PvG007224	Os01t0856500	0
86- 68:	PvG007232	Os01t0855200	0
86- 69:	PvG007234	Os01t0855000	9e-163
86- 70:	PvG007237	Os01t0854000	7e-36
86- 71:	PvG007249	Os01t0853700	3e-114
86- 72:	PvG007260	Os01t0852400	0
86- 73:	PvG007263	Os01t0852200	1e-161
86- 74:	PvG007266	Os01t0851400	2e-99
86- 75:	PvG007270	Os01t0851100	0
86- 76:	PvG007273	Os01t0850200	1e-100
86- 77:	PvG007275	Os01t0850100	0
86- 78:	PvG007276	Os01t0850000	1e-98
86- 79:	PvG007284	Os01t0849600	2e-53
86- 80:	PvG007289	Os01t0849100	0
86- 81:	PvG007291	Os01t0848900	1e-13
86- 82:	PvG007298	Os01t0848400	0
86- 83:	PvG007306	Os01t0848200	0
86- 84:	PvG007309	Os01t0847900	7e-92
86- 85:	PvG007313	Os01t0847600	4e-20
86- 86:	PvG007320	Os01t0847300	5e-79
86- 87:	PvG007321	Os01t0847100	6e-11
86- 88:	PvG007329	Os01t0844400	7e-121
86- 89:	PvG007330	Os01t0844300	9e-88
86- 90:	PvG007334	Os01t0842600	0
86- 91:	PvG007336	Os01t0841500	1e-110
86- 92:	PvG007339	Os01t0841200	0
86- 93:	PvG007340	Os01t0841100	0
86- 94:	PvG007342	Os01t0840700	4e-15
86- 95:	PvG007345	Os01t0839700	2e-110
86- 96:	PvG007347	Os01t0839500	2e-25
86- 97:	PvG007350	Os01t0839300	3e-91
86- 98:	PvG007354	Os01t0838800	4e-84
86- 99:	PvG007370	Os01t0837800	0
86-100:	PvG007372	Os01t0837600	4e-34
86-101:	PvG007375	Os01t0836900	4e-115
86-102:	PvG007378	Os01t0836800	0
86-103:	PvG007380	Os01t0836400	0
86-104:	PvG007381	Os01t0835900	2e-68
## Alignment 87: score=3828.0 e_value=0 N=85 chr11&os1 minus
87- 0:	PvG007420	Os01t0833400	6e-67
87- 1:	PvG007422	Os01t0833100	5e-141
87- 2:	PvG007423	Os01t0832300	0
87- 3:	PvG007426	Os01t0832200	9e-72
87- 4:	PvG007430	Os01t0832100	2e-152
87- 5:	PvG007432	Os01t0831900	0
87- 6:	PvG007435	Os01t0830900	1e-39
87- 7:	PvG007437	Os01t0830200	0
87- 8:	PvG007443	Os01t0829600	8e-38
87- 9:	PvG007453	Os01t0828900	8e-83
87- 10:	PvG007456	Os01t0828300	0
87- 11:	PvG007460	Os01t0827800	4e-78
87- 12:	PvG007465	Os01t0827400	2e-75
87- 13:	PvG007466	Os01t0826900	0
87- 14:	PvG007470	Os01t0826800	5e-60
87- 15:	PvG007471	Os01t0826400	9e-57
87- 16:	PvG007472	Os01t0825900	1e-114
87- 17:	PvG007482	Os01t0825700	0
87- 18:	PvG007492	Os01t0825500	0
87- 19:	PvG007495	Os01t0824900	1e-35
87- 20:	PvG007502	Os01t0824800	5e-19
87- 21:	PvG007503	Os01t0824600	0
87- 22:	PvG007505	Os01t0824500	2e-31
87- 23:	PvG007515	Os01t0823900	0
87- 24:	PvG007526	Os01t0823500	1e-81
87- 25:	PvG007527	Os01t0823100	2e-159
87- 26:	PvG007529	Os01t0822800	3e-32
87- 27:	PvG007539	Os01t0821900	0
87- 28:	PvG007541	Os01t0821600	4e-40
87- 29:	PvG007551	Os01t0820400	3e-21
87- 30:	PvG007558	Os01t0819700	5e-37
87- 31:	PvG007562	Os01t0819100	0
87- 32:	PvG007566	Os01t0819000	6e-69
87- 33:	PvG007573	Os01t0818600	0
87- 34:	PvG007575	Os01t0818300	1e-138
87- 35:	PvG007590	Os01t0818000	1e-158
87- 36:	PvG007600	Os01t0817800	0
87- 37:	PvG007604	Os01t0817650	4e-86
87- 38:	PvG007614	Os01t0817400	0
87- 39:	PvG007616	Os01t0817100	5e-144
87- 40:	PvG007620	Os01t0816700	0
87- 41:	PvG007622	Os01t0816600	0
87- 42:	PvG007629	Os01t0815800	3e-86
87- 43:	PvG007634	Os01t0815100	3e-68
87- 44:	PvG007639	Os01t0814900	7e-171
87- 45:	PvG007643	Os01t0814100	4e-41
87- 46:	PvG007644	Os01t0813400	5e-45
87- 47:	PvG007646	Os01t0813100	3e-93
87- 48:	PvG007654	Os01t0812200	0
87- 49:	PvG007656	Os01t0812050	6e-179
87- 50:	PvG007657	Os01t0811300	0
87- 51:	PvG007659	Os01t0811100	1e-176
87- 52:	PvG007667	Os01t0809300	4e-98
87- 53:	PvG007672	Os01t0808900	2e-24
87- 54:	PvG007679	Os01t0808400	0
87- 55:	PvG007688	Os01t0805900	1e-165
87- 56:	PvG007690	Os01t0805600	3e-171
87- 57:	PvG007691	Os01t0805400	5e-132
87- 58:	PvG007696	Os01t0803300	3e-167
87- 59:	PvG007705	Os01t0803200	7e-41
87- 60:	PvG007708	Os01t0802850	5e-96
87- 61:	PvG007710	Os01t0802600	3e-61
87- 62:	PvG007714	Os01t0802200	2e-13
87- 63:	PvG007718	Os01t0802000	8e-131
87- 64:	PvG007723	Os01t0801901	4e-91
87- 65:	PvG007726	Os01t0801700	6e-45
87- 66:	PvG007729	Os01t0801600	0
87- 67:	PvG007730	Os01t0801500	1e-173
87- 68:	PvG007733	Os01t0800266	9e-80
87- 69:	PvG007734	Os01t0799900	2e-160
87- 70:	PvG007740	Os01t0797600	5e-68
87- 71:	PvG007748	Os01t0796700	0
87- 72:	PvG007774	Os01t0793800	2e-18
87- 73:	PvG007779	Os01t0789200	0
87- 74:	PvG007794	Os01t0785600	1e-75
87- 75:	PvG007795	Os01t0785400	0
87- 76:	PvG007801	Os01t0784800	1e-135
87- 77:	PvG007803	Os01t0784700	0
87- 78:	PvG007805	Os01t0783500	2e-112
87- 79:	PvG007810	Os01t0782901	5e-08
87- 80:	PvG007815	Os01t0782800	0
87- 81:	PvG007816	Os01t0782500	0
87- 82:	PvG007821	Os01t0780800	2e-76
87- 83:	PvG007823	Os01t0780500	8e-155
87- 84:	PvG007825	Os01t0779800	9e-19
## Alignment 88: score=732.0 e_value=2.3e-43 N=17 chr11&os1 minus
88- 0:	PvG004637	Os01t0302500	1e-146
88- 1:	PvG004651	Os01t0299500	4e-43
88- 2:	PvG004666	Os01t0298400	1e-85
88- 3:	PvG004676	Os01t0296100	0
88- 4:	PvG004678	Os01t0295700	0
88- 5:	PvG004682	Os01t0294700	6e-85
88- 6:	PvG004696	Os01t0293900	3e-29
88- 7:	PvG004708	Os01t0292700	8e-45
88- 8:	PvG004712	Os01t0292200	0
88- 9:	PvG004718	Os01t0291500	0
88- 10:	PvG004721	Os01t0290000	0
88- 11:	PvG004722	Os01t0289600	4e-71
88- 12:	PvG004744	Os01t0287600	4e-132
88- 13:	PvG004748	Os01t0286900	9e-34
88- 14:	PvG004755	Os01t0286100	6e-85
88- 15:	PvG004758	Os01t0285300	0
88- 16:	PvG004762	Os01t0284900	4e-17
## Alignment 89: score=709.0 e_value=5.3e-39 N=16 chr11&os1 minus
89- 0:	PvG007859	Os01t0775500	7e-145
89- 1:	PvG007862	Os01t0775300	0
89- 2:	PvG007864	Os01t0774500	0
89- 3:	PvG007866	Os01t0773700	3e-20
89- 4:	PvG007871	Os01t0773000	2e-156
89- 5:	PvG007873	Os01t0772800	0
89- 6:	PvG007882	Os01t0772200	2e-120
89- 7:	PvG007884	Os01t0771000	3e-84
89- 8:	PvG007887	Os01t0770400	2e-121
89- 9:	PvG007890	Os01t0770200	0
89- 10:	PvG007897	Os01t0769000	0
89- 11:	PvG007904	Os01t0768200	2e-149
89- 12:	PvG007914	Os01t0766600	4e-124
89- 13:	PvG007920	Os01t0766300	1e-14
89- 14:	PvG007929	Os01t0763900	1e-38
89- 15:	PvG007933	Os01t0763200	3e-58
## Alignment 90: score=707.0 e_value=1.7e-43 N=16 chr11&os1 minus
90- 0:	PvG004923	Os01t0350900	0
90- 1:	PvG004929	Os01t0349400	0
90- 2:	PvG004938	Os01t0343300	3e-11
90- 3:	PvG004939	Os01t0343200	0
90- 4:	PvG004943	Os01t0339900	0
90- 5:	PvG004949	Os01t0337900	0
90- 6:	PvG004953	Os01t0337600	0
90- 7:	PvG004954	Os01t0337500	0
90- 8:	PvG004962	Os01t0332500	0
90- 9:	PvG004967	Os01t0332200	7e-140
90- 10:	PvG004977	Os01t0331900	1e-108
90- 11:	PvG004978	Os01t0329900	5e-128
90- 12:	PvG004980	Os01t0329800	4e-175
90- 13:	PvG004981	Os01t0328700	0
90- 14:	PvG004983	Os01t0328400	3e-112
90- 15:	PvG004985	Os01t0327400	4e-106
## Alignment 91: score=301.0 e_value=3.6e-13 N=8 chr11&os1 minus
91- 0:	PvG008442	Os01t0760300	0
91- 1:	PvG008446	Os01t0759100	3e-10
91- 2:	PvG008456	Os01t0757200	4e-71
91- 3:	PvG008472	Os01t0754500	3e-44
91- 4:	PvG008487	Os01t0753500	4e-178
91- 5:	PvG008510	Os01t0752300	5e-120
91- 6:	PvG008517	Os01t0750900	2e-06
91- 7:	PvG008537	Os01t0748600	2e-20
## Alignment 92: score=259.0 e_value=1.8e-13 N=7 chr11&os1 minus
92- 0:	PvG004814	Os01t0383700	1e-38
92- 1:	PvG004824	Os01t0376700	0
92- 2:	PvG004844	Os01t0372700	0
92- 3:	PvG004845	Os01t0369700	2e-75
92- 4:	PvG004847	Os01t0369500	8e-63
92- 5:	PvG004867	Os01t0369000	0
92- 6:	PvG004884	Os01t0367900	0
## Alignment 93: score=268.0 e_value=2e-11 N=7 chr11&os3 plus
93- 0:	PvG004392	Os03t0271600	1e-85
93- 1:	PvG004418	Os03t0274800	0
93- 2:	PvG004437	Os03t0275300	0
93- 3:	PvG004438	Os03t0275500	0
93- 4:	PvG004447	Os03t0277600	1e-57
93- 5:	PvG004463	Os03t0279200	2e-30
93- 6:	PvG004470	Os03t0279700	4e-34
## Alignment 94: score=266.0 e_value=2e-11 N=7 chr11&os3 plus
94- 0:	PvG004501	Os03t0280700	2e-50
94- 1:	PvG004520	Os03t0281201	4e-06
94- 2:	PvG004521	Os03t0281600	0
94- 3:	PvG004538	Os03t0281900	0
94- 4:	PvG004558	Os03t0284400	4e-58
94- 5:	PvG004570	Os03t0286300	3e-112
94- 6:	PvG004581	Os03t0287800	2e-85
## Alignment 95: score=448.0 e_value=6.2e-25 N=11 chr11&os3 minus
95- 0:	PvG007593	Os03t0332100	2e-154
95- 1:	PvG007619	Os03t0330000	0
95- 2:	PvG007622	Os03t0329700	0
95- 3:	PvG007635	Os03t0325500	2e-104
95- 4:	PvG007637	Os03t0324900	6e-23
95- 5:	PvG007643	Os03t0323900	2e-23
95- 6:	PvG007653	Os03t0321400	9e-40
95- 7:	PvG007654	Os03t0321300	4e-132
95- 8:	PvG007663	Os03t0319300	1e-37
95- 9:	PvG007665	Os03t0319100	2e-84
95- 10:	PvG007680	Os03t0318600	2e-98
## Alignment 96: score=367.0 e_value=8.6e-21 N=9 chr11&os3 minus
96- 0:	PvG006111	Os03t0299800	4e-25
96- 1:	PvG006112	Os03t0299600	4e-43
96- 2:	PvG006118	Os03t0298600	1e-40
96- 3:	PvG006139	Os03t0297100	2e-124
96- 4:	PvG006142	Os03t0297000	9e-85
96- 5:	PvG006159	Os03t0294800	6e-138
96- 6:	PvG006160	Os03t0294600	2e-162
96- 7:	PvG006180	Os03t0292800	8e-94
96- 8:	PvG006195	Os03t0291800	0
## Alignment 97: score=38125.0 e_value=0 N=802 chr11&os5 plus
97- 0:	PvG006313	Os05t0363100	3e-176
97- 1:	PvG006314	Os05t0363200	0
97- 2:	PvG006320	Os05t0363500	0
97- 3:	PvG006321	Os05t0363600	2e-10
97- 4:	PvG006325	Os05t0364500	0
97- 5:	PvG006326	Os05t0364600	2e-125
97- 6:	PvG006329	Os05t0365000	6e-149
97- 7:	PvG006331	Os05t0365200	2e-156
97- 8:	PvG006335	Os05t0365600	0
97- 9:	PvG006339	Os05t0367100	1e-84
97- 10:	PvG006342	Os05t0367400	2e-148
97- 11:	PvG006344	Os05t0367900	1e-78
97- 12:	PvG006355	Os05t0368100	1e-13
97- 13:	PvG006357	Os05t0368300	5e-10
97- 14:	PvG006365	Os05t0368600	5e-67
97- 15:	PvG006366	Os05t0368700	2e-147
97- 16:	PvG006371	Os05t0370000	0
97- 17:	PvG006372	Os05t0370300	1e-65
97- 18:	PvG006375	Os05t0370700	1e-10
97- 19:	PvG006380	Os05t0371100	1e-39
97- 20:	PvG006381	Os05t0371200	0
97- 21:	PvG006389	Os05t0371500	8e-31
97- 22:	PvG006392	Os05t0371600	0
97- 23:	PvG006394	Os05t0372000	5e-100
97- 24:	PvG006395	Os05t0372100	0
97- 25:	PvG006396	Os05t0372400	0
97- 26:	PvG006397	Os05t0372800	1e-129
97- 27:	PvG006399	Os05t0372866	5e-18
97- 28:	PvG006404	Os05t0372900	3e-10
97- 29:	PvG006405	Os05t0373000	9e-108
97- 30:	PvG006411	Os05t0373300	0
97- 31:	PvG006412	Os05t0373400	0
97- 32:	PvG006415	Os05t0373500	0
97- 33:	PvG006419	Os05t0373700	2e-103
97- 34:	PvG006423	Os05t0373900	0
97- 35:	PvG006430	Os05t0374200	0
97- 36:	PvG006432	Os05t0374500	0
97- 37:	PvG006436	Os05t0375100	0
97- 38:	PvG006447	Os05t0375400	0
97- 39:	PvG006452	Os05t0375600	5e-76
97- 40:	PvG006454	Os05t0376000	3e-83
97- 41:	PvG006461	Os05t0376600	8e-17
97- 42:	PvG006463	Os05t0377000	3e-62
97- 43:	PvG006473	Os05t0378800	0
97- 44:	PvG006474	Os05t0378900	0
97- 45:	PvG006481	Os05t0380900	3e-81
97- 46:	PvG006482	Os05t0381500	1e-110
97- 47:	PvG006483	Os05t0381600	7e-78
97- 48:	PvG006490	Os05t0382000	0
97- 49:	PvG006491	Os05t0382200	0
97- 50:	PvG006493	Os05t0382500	0
97- 51:	PvG006501	Os05t0382600	0
97- 52:	PvG006503	Os05t0382900	0
97- 53:	PvG006504	Os05t0383000	1e-103
97- 54:	PvG006505	Os05t0383100	0
97- 55:	PvG006508	Os05t0383200	1e-10
97- 56:	PvG006513	Os05t0384600	0
97- 57:	PvG006518	Os05t0385400	4e-97
97- 58:	PvG006522	Os05t0386000	0
97- 59:	PvG006526	Os05t0386201	1e-113
97- 60:	PvG006528	Os05t0386400	9e-65
97- 61:	PvG006537	Os05t0386900	0
97- 62:	PvG006539	Os05t0387200	0
97- 63:	PvG006542	Os05t0387700	0
97- 64:	PvG006543	Os05t0387900	5e-128
97- 65:	PvG006546	Os05t0388400	2e-112
97- 66:	PvG006549	Os05t0388600	0
97- 67:	PvG006553	Os05t0389000	0
97- 68:	PvG006560	Os05t0389300	4e-62
97- 69:	PvG006564	Os05t0389400	0
97- 70:	PvG006570	Os05t0389500	0
97- 71:	PvG006572	Os05t0389600	0
97- 72:	PvG006578	Os05t0389700	0
97- 73:	PvG006579	Os05t0389800	2e-115
97- 74:	PvG006580	Os05t0390000	0
97- 75:	PvG006585	Os05t0390100	0
97- 76:	PvG006597	Os05t0390300	1e-08
97- 77:	PvG006602	Os05t0390500	0
97- 78:	PvG006606	Os05t0390600	5e-132
97- 79:	PvG006612	Os05t0391200	0
97- 80:	PvG006618	Os05t0391600	0
97- 81:	PvG006628	Os05t0392000	2e-62
97- 82:	PvG006632	Os05t0392100	0
97- 83:	PvG006634	Os05t0392300	2e-88
97- 84:	PvG006636	Os05t0392400	2e-161
97- 85:	PvG006638	Os05t0392700	0
97- 86:	PvG006639	Os05t0393100	0
97- 87:	PvG006644	Os05t0393200	1e-61
97- 88:	PvG006646	Os05t0393400	2e-148
97- 89:	PvG006654	Os05t0393700	0
97- 90:	PvG006656	Os05t0393800	0
97- 91:	PvG006657	Os05t0393900	0
97- 92:	PvG006661	Os05t0394200	0
97- 93:	PvG006676	Os05t0395000	0
97- 94:	PvG006680	Os05t0395300	0
97- 95:	PvG006681	Os05t0395400	1e-07
97- 96:	PvG006686	Os05t0396900	0
97- 97:	PvG006690	Os05t0397300	2e-20
97- 98:	PvG006691	Os05t0397650	4e-147
97- 99:	PvG006693	Os05t0397700	0
97-100:	PvG006701	Os05t0397800	8e-34
97-101:	PvG006702	Os05t0397900	0
97-102:	PvG006703	Os05t0398000	9e-76
97-103:	PvG006704	Os05t0398100	2e-144
97-104:	PvG006707	Os05t0398800	0
97-105:	PvG006708	Os05t0399100	9e-21
97-106:	PvG006713	Os05t0399300	4e-135
97-107:	PvG006714	Os05t0400100	2e-71
97-108:	PvG006715	Os05t0400400	3e-28
97-109:	PvG006716	Os05t0400500	2e-12
97-110:	PvG006717	Os05t0400600	0
97-111:	PvG006718	Os05t0400700	3e-111
97-112:	PvG006719	Os05t0400800	9e-91
97-113:	PvG006721	Os05t0401000	2e-73
97-114:	PvG006723	Os05t0401100	2e-153
97-115:	PvG006728	Os05t0401500	5e-08
97-116:	PvG006738	Os05t0402300	2e-168
97-117:	PvG006740	Os05t0402800	0
97-118:	PvG006741	Os05t0402900	0
97-119:	PvG006743	Os05t0403400	7e-90
97-120:	PvG006748	Os05t0404000	0
97-121:	PvG006749	Os05t0404200	1e-11
97-122:	PvG006751	Os05t0404300	1e-13
97-123:	PvG006752	Os05t0404400	4e-95
97-124:	PvG006754	Os05t0405000	0
97-125:	PvG006763	Os05t0405500	0
97-126:	PvG006766	Os05t0405900	0
97-127:	PvG006767	Os05t0406000	2e-87
97-128:	PvG006768	Os05t0406100	0
97-129:	PvG006775	Os05t0406800	0
97-130:	PvG006782	Os05t0407200	0
97-131:	PvG006784	Os05t0407500	0
97-132:	PvG006788	Os05t0407900	0
97-133:	PvG006810	Os05t0408300	0
97-134:	PvG006818	Os05t0409300	2e-52
97-135:	PvG006819	Os05t0409400	0
97-136:	PvG006820	Os05t0409500	0
97-137:	PvG006823	Os05t0409800	0
97-138:	PvG006827	Os05t0410200	0
97-139:	PvG006828	Os05t0410500	3e-08
97-140:	PvG006834	Os05t0411200	0
97-141:	PvG006837	Os05t0411600	0
97-142:	PvG006841	Os05t0412000	4e-81
97-143:	PvG006846	Os05t0412800	2e-134
97-144:	PvG006851	Os05t0413000	9e-156
97-145:	PvG006854	Os05t0413200	3e-166
97-146:	PvG006857	Os05t0413400	1e-173
97-147:	PvG006859	Os05t0414100	4e-55
97-148:	PvG006866	Os05t0414200	9e-12
97-149:	PvG006870	Os05t0414700	0
97-150:	PvG006871	Os05t0415700	0
97-151:	PvG006881	Os05t0417000	4e-107
97-152:	PvG006888	Os05t0417100	0
97-153:	PvG006889	Os05t0417200	4e-45
97-154:	PvG006892	Os05t0417300	7e-115
97-155:	PvG006893	Os05t0417600	6e-36
97-156:	PvG006896	Os05t0418000	0
97-157:	PvG006905	Os05t0418800	1e-25
97-158:	PvG006914	Os05t0419000	0
97-159:	PvG006916	Os05t0419100	1e-152
97-160:	PvG006917	Os05t0419200	0
97-161:	PvG006920	Os05t0419500	8e-102
97-162:	PvG006925	Os05t0419600	9e-39
97-163:	PvG006927	Os05t0419800	0
97-164:	PvG006934	Os05t0420200	7e-177
97-165:	PvG006935	Os05t0420300	1e-23
97-166:	PvG006937	Os05t0420500	0
97-167:	PvG006941	Os05t0421100	3e-22
97-168:	PvG006951	Os05t0421900	0
97-169:	PvG006954	Os05t0422300	0
97-170:	PvG006955	Os05t0422600	4e-18
97-171:	PvG006957	Os05t0423200	3e-118
97-172:	PvG006958	Os05t0423500	5e-108
97-173:	PvG006965	Os05t0424000	2e-86
97-174:	PvG006971	Os05t0424300	1e-07
97-175:	PvG006972	Os05t0424800	0
97-176:	PvG006975	Os05t0425000	0
97-177:	PvG006978	Os05t0425700	0
97-178:	PvG006987	Os05t0426100	0
97-179:	PvG006988	Os05t0426200	4e-176
97-180:	PvG006990	Os05t0426300	0
97-181:	PvG006991	Os05t0426400	0
97-182:	PvG007002	Os05t0426800	2e-31
97-183:	PvG007004	Os05t0426900	8e-42
97-184:	PvG007005	Os05t0427100	3e-100
97-185:	PvG007006	Os05t0427200	0
97-186:	PvG007008	Os05t0427300	8e-113
97-187:	PvG007010	Os05t0427900	2e-75
97-188:	PvG007016	Os05t0428100	0
97-189:	PvG007019	Os05t0428400	2e-110
97-190:	PvG007028	Os05t0428700	0
97-191:	PvG007029	Os05t0429400	0
97-192:	PvG007031	Os05t0429500	6e-55
97-193:	PvG007034	Os05t0429700	0
97-194:	PvG007041	Os05t0429900	4e-138
97-195:	PvG007047	Os05t0430200	0
97-196:	PvG007048	Os05t0430300	0
97-197:	PvG007049	Os05t0430400	0
97-198:	PvG007051	Os05t0430800	0
97-199:	PvG007052	Os05t0430900	0
97-200:	PvG007062	Os05t0432400	0
97-201:	PvG007065	Os05t0432500	2e-103
97-202:	PvG007066	Os05t0432600	0
97-203:	PvG007076	Os05t0433400	4e-20
97-204:	PvG007081	Os05t0434600	4e-57
97-205:	PvG007084	Os05t0435300	6e-16
97-206:	PvG007085	Os05t0435400	8e-48
97-207:	PvG007087	Os05t0435800	1e-163
97-208:	PvG007090	Os05t0436100	0
97-209:	PvG007094	Os05t0436900	0
97-210:	PvG007098	Os05t0437100	1e-29
97-211:	PvG007100	Os05t0437200	5e-171
97-212:	PvG007101	Os05t0437300	0
97-213:	PvG007103	Os05t0437401	2e-12
97-214:	PvG007104	Os05t0437500	2e-129
97-215:	PvG007105	Os05t0437700	5e-09
97-216:	PvG007110	Os05t0437900	0
97-217:	PvG007115	Os05t0438500	8e-140
97-218:	PvG007116	Os05t0438600	2e-41
97-219:	PvG007121	Os05t0438800	0
97-220:	PvG007123	Os05t0439000	3e-42
97-221:	PvG007124	Os05t0439300	0
97-222:	PvG007127	Os05t0439400	2e-176
97-223:	PvG007135	Os05t0440000	1e-106
97-224:	PvG007139	Os05t0440100	2e-178
97-225:	PvG007140	Os05t0440250	0
97-226:	PvG007147	Os05t0440800	0
97-227:	PvG007150	Os05t0440900	2e-15
97-228:	PvG007153	Os05t0441400	4e-96
97-229:	PvG007158	Os05t0442000	1e-30
97-230:	PvG007161	Os05t0442400	8e-96
97-231:	PvG007165	Os05t0442700	2e-107
97-232:	PvG007171	Os05t0443300	0
97-233:	PvG007176	Os05t0443500	1e-66
97-234:	PvG007177	Os05t0443800	0
97-235:	PvG007182	Os05t0443900	0
97-236:	PvG007189	Os05t0444200	3e-136
97-237:	PvG007191	Os05t0444300	0
97-238:	PvG007192	Os05t0444750	3e-06
97-239:	PvG007200	Os05t0445100	0
97-240:	PvG007208	Os05t0445500	2e-37
97-241:	PvG007211	Os05t0445800	0
97-242:	PvG007214	Os05t0445900	0
97-243:	PvG007220	Os05t0446800	0
97-244:	PvG007221	Os05t0446900	3e-147
97-245:	PvG007222	Os05t0447000	2e-78
97-246:	PvG007224	Os05t0447200	0
97-247:	PvG007232	Os05t0447700	0
97-248:	PvG007234	Os05t0448300	2e-140
97-249:	PvG007237	Os05t0449200	5e-41
97-250:	PvG007243	Os05t0449500	0
97-251:	PvG007249	Os05t0449900	3e-156
97-252:	PvG007260	Os05t0450600	0
97-253:	PvG007263	Os05t0451100	0
97-254:	PvG007265	Os05t0451300	1e-61
97-255:	PvG007270	Os05t0451900	0
97-256:	PvG007273	Os05t0452800	7e-117
97-257:	PvG007275	Os05t0452900	0
97-258:	PvG007276	Os05t0453300	6e-42
97-259:	PvG007281	Os05t0453500	1e-34
97-260:	PvG007284	Os05t0453700	4e-71
97-261:	PvG007287	Os05t0453900	2e-144
97-262:	PvG007289	Os05t0454200	0
97-263:	PvG007291	Os05t0454500	9e-55
97-264:	PvG007298	Os05t0455200	0
97-265:	PvG007305	Os05t0455400	3e-36
97-266:	PvG007306	Os05t0455500	0
97-267:	PvG007309	Os05t0455600	3e-107
97-268:	PvG007310	Os05t0455700	1e-156
97-269:	PvG007311	Os05t0455800	1e-172
97-270:	PvG007312	Os05t0456000	1e-106
97-271:	PvG007313	Os05t0456200	8e-37
97-272:	PvG007320	Os05t0456500	3e-84
97-273:	PvG007321	Os05t0456900	1e-29
97-274:	PvG007322	Os05t0457000	5e-29
97-275:	PvG007324	Os05t0457700	0
97-276:	PvG007328	Os05t0457800	9e-131
97-277:	PvG007329	Os05t0458000	4e-114
97-278:	PvG007330	Os05t0458100	5e-103
97-279:	PvG007332	Os05t0458300	0
97-280:	PvG007334	Os05t0458400	0
97-281:	PvG007335	Os05t0458500	0
97-282:	PvG007336	Os05t0459000	3e-106
97-283:	PvG007337	Os05t0459300	2e-135
97-284:	PvG007338	Os05t0459400	0
97-285:	PvG007340	Os05t0459700	0
97-286:	PvG007342	Os05t0459900	1e-67
97-287:	PvG007345	Os05t0460200	1e-112
97-288:	PvG007347	Os05t0460475	7e-26
97-289:	PvG007348	Os05t0460600	0
97-290:	PvG007350	Os05t0460700	2e-55
97-291:	PvG007351	Os05t0460800	1e-132
97-292:	PvG007353	Os05t0460900	5e-31
97-293:	PvG007354	Os05t0461000	4e-101
97-294:	PvG007355	Os05t0461200	7e-40
97-295:	PvG007356	Os05t0461300	2e-133
97-296:	PvG007370	Os05t0461900	0
97-297:	PvG007372	Os05t0462000	3e-59
97-298:	PvG007375	Os05t0462200	3e-135
97-299:	PvG007376	Os05t0462301	1e-06
97-300:	PvG007378	Os05t0462500	0
97-301:	PvG007380	Os05t0462600	0
97-302:	PvG007383	Os05t0463000	0
97-303:	PvG007391	Os05t0463300	8e-133
97-304:	PvG007392	Os05t0463400	5e-108
97-305:	PvG007394	Os05t0463800	1e-71
97-306:	PvG007396	Os05t0463900	0
97-307:	PvG007398	Os05t0464100	6e-47
97-308:	PvG007401	Os05t0464200	6e-08
97-309:	PvG007402	Os05t0464300	1e-09
97-310:	PvG007406	Os05t0465100	0
97-311:	PvG007410	Os05t0465400	1e-09
97-312:	PvG007412	Os05t0465800	0
97-313:	PvG007414	Os05t0466100	8e-53
97-314:	PvG007415	Os05t0466200	0
97-315:	PvG007419	Os05t0466600	2e-68
97-316:	PvG007422	Os05t0466800	5e-165
97-317:	PvG007423	Os05t0466900	0
97-318:	PvG007426	Os05t0467300	8e-77
97-319:	PvG007428	Os05t0467400	2e-40
97-320:	PvG007430	Os05t0468500	0
97-321:	PvG007431	Os05t0468600	0
97-322:	PvG007432	Os05t0468700	0
97-323:	PvG007434	Os05t0468800	4e-90
97-324:	PvG007435	Os05t0468900	2e-60
97-325:	PvG007437	Os05t0470700	0
97-326:	PvG007440	Os05t0470800	0
97-327:	PvG007443	Os05t0470900	1e-104
97-328:	PvG007444	Os05t0471000	0
97-329:	PvG007453	Os05t0472000	2e-87
97-330:	PvG007456	Os05t0472200	0
97-331:	PvG007457	Os05t0472300	5e-179
97-332:	PvG007460	Os05t0473000	8e-85
97-333:	PvG007461	Os05t0473300	1e-40
97-334:	PvG007463	Os05t0473401	0
97-335:	PvG007465	Os05t0474400	3e-114
97-336:	PvG007466	Os05t0474500	0
97-337:	PvG007470	Os05t0474700	3e-57
97-338:	PvG007471	Os05t0474800	6e-86
97-339:	PvG007472	Os05t0474900	0
97-340:	PvG007482	Os05t0475300	0
97-341:	PvG007483	Os05t0475400	0
97-342:	PvG007492	Os05t0475700	0
97-343:	PvG007495	Os05t0476000	6e-65
97-344:	PvG007497	Os05t0476100	0
97-345:	PvG007503	Os05t0476350	0
97-346:	PvG007505	Os05t0476400	9e-42
97-347:	PvG007515	Os05t0476700	0
97-348:	PvG007526	Os05t0477200	6e-92
97-349:	PvG007527	Os05t0477600	9e-163
97-350:	PvG007529	Os05t0478000	3e-36
97-351:	PvG007537	Os05t0478200	2e-98
97-352:	PvG007539	Os05t0478300	0
97-353:	PvG007541	Os05t0478400	5e-68
97-354:	PvG007551	Os05t0478700	2e-63
97-355:	PvG007558	Os05t0479900	7e-29
97-356:	PvG007559	Os05t0480000	0
97-357:	PvG007560	Os05t0480200	8e-58
97-358:	PvG007562	Os05t0480400	0
97-359:	PvG007566	Os05t0480600	0
97-360:	PvG007568	Os05t0480700	1e-145
97-361:	PvG007569	Os05t0481000	1e-139
97-362:	PvG007573	Os05t0481100	0
97-363:	PvG007574	Os05t0481400	3e-119
97-364:	PvG007575	Os05t0481500	1e-172
97-365:	PvG007582	Os05t0481600	5e-28
97-366:	PvG007583	Os05t0481700	2e-21
97-367:	PvG007589	Os05t0481800	0
97-368:	PvG007590	Os05t0481900	5e-106
97-369:	PvG007593	Os05t0482400	0
97-370:	PvG007600	Os05t0482600	0
97-371:	PvG007604	Os05t0484800	4e-103
97-372:	PvG007614	Os05t0485000	0
97-373:	PvG007616	Os05t0485300	4e-161
97-374:	PvG007618	Os05t0485400	0
97-375:	PvG007622	Os05t0486100	0
97-376:	PvG007623	Os05t0486200	6e-68
97-377:	PvG007624	Os05t0486300	3e-62
97-378:	PvG007626	Os05t0486600	0
97-379:	PvG007629	Os05t0486700	9e-91
97-380:	PvG007634	Os05t0488500	7e-75
97-381:	PvG007635	Os05t0488600	0
97-382:	PvG007637	Os05t0488800	2e-76
97-383:	PvG007639	Os05t0488900	2e-169
97-384:	PvG007641	Os05t0489000	0
97-385:	PvG007643	Os05t0489200	4e-60
97-386:	PvG007644	Os05t0489600	7e-46
97-387:	PvG007646	Os05t0489700	5e-114
97-388:	PvG007647	Os05t0489800	3e-60
97-389:	PvG007649	Os05t0489900	0
97-390:	PvG007653	Os05t0490200	0
97-391:	PvG007654	Os05t0490300	0
97-392:	PvG007656	Os05t0490400	9e-97
97-393:	PvG007657	Os05t0490700	0
97-394:	PvG007659	Os05t0490800	3e-172
97-395:	PvG007662	Os05t0490900	2e-63
97-396:	PvG007663	Os05t0491000	2e-73
97-397:	PvG007664	Os05t0491100	2e-11
97-398:	PvG007665	Os05t0491200	5e-143
97-399:	PvG007667	Os05t0491400	3e-89
97-400:	PvG007668	Os05t0491500	6e-166
97-401:	PvG007672	Os05t0491700	3e-36
97-402:	PvG007680	Os05t0492000	1e-93
97-403:	PvG007684	Os05t0492200	0
97-404:	PvG007686	Os05t0493100	0
97-405:	PvG007690	Os05t0493500	0
97-406:	PvG007691	Os05t0493600	2e-86
97-407:	PvG007696	Os05t0493800	0
97-408:	PvG007699	Os05t0494000	6e-25
97-409:	PvG007703	Os05t0494100	3e-50
97-410:	PvG007705	Os05t0494200	6e-41
97-411:	PvG007708	Os05t0494500	1e-109
97-412:	PvG007710	Os05t0494600	4e-68
97-413:	PvG007714	Os05t0494700	3e-14
97-414:	PvG007718	Os05t0495000	3e-104
97-415:	PvG007722	Os05t0495100	0
97-416:	PvG007723	Os05t0495200	3e-96
97-417:	PvG007727	Os05t0495600	0
97-418:	PvG007729	Os05t0495700	0
97-419:	PvG007730	Os05t0495900	0
97-420:	PvG007731	Os05t0496000	2e-42
97-421:	PvG007733	Os05t0496200	0
97-422:	PvG007734	Os05t0496400	5e-104
97-423:	PvG007738	Os05t0497150	0
97-424:	PvG007740	Os05t0497200	5e-25
97-425:	PvG007746	Os05t0497500	0
97-426:	PvG007748	Os05t0497600	0
97-427:	PvG007749	Os05t0497675	0
97-428:	PvG007750	Os05t0497700	0
97-429:	PvG007764	Os05t0498300	0
97-430:	PvG007768	Os05t0498500	3e-72
97-431:	PvG007775	Os05t0498700	0
97-432:	PvG007779	Os05t0498900	0
97-433:	PvG007781	Os05t0499100	2e-10
97-434:	PvG007784	Os05t0499300	5e-25
97-435:	PvG007785	Os05t0499500	0
97-436:	PvG007786	Os05t0499600	0
97-437:	PvG007787	Os05t0500400	8e-14
97-438:	PvG007788	Os05t0500450	4e-43
97-439:	PvG007791	Os05t0500500	1e-94
97-440:	PvG007792	Os05t0500600	0
97-441:	PvG007794	Os05t0500700	3e-99
97-442:	PvG007795	Os05t0500900	0
97-443:	PvG007801	Os05t0501300	3e-140
97-444:	PvG007803	Os05t0501400	0
97-445:	PvG007805	Os05t0501700	2e-113
97-446:	PvG007809	Os05t0501800	8e-60
97-447:	PvG007815	Os05t0502000	0
97-448:	PvG007816	Os05t0502200	0
97-449:	PvG007817	Os05t0502500	8e-100
97-450:	PvG007821	Os05t0502700	2e-80
97-451:	PvG007822	Os05t0502800	0
97-452:	PvG007823	Os05t0503000	2e-168
97-453:	PvG007825	Os05t0503100	7e-44
97-454:	PvG007826	Os05t0503300	0
97-455:	PvG007836	Os05t0505900	2e-12
97-456:	PvG007843	Os05t0506000	2e-165
97-457:	PvG007845	Os05t0506200	0
97-458:	PvG007851	Os05t0507300	0
97-459:	PvG007859	Os05t0508300	0
97-460:	PvG007861	Os05t0508500	0
97-461:	PvG007862	Os05t0508700	0
97-462:	PvG007864	Os05t0508800	0
97-463:	PvG007870	Os05t0509200	1e-169
97-464:	PvG007871	Os05t0509300	0
97-465:	PvG007872	Os05t0509400	0
97-466:	PvG007873	Os05t0509500	0
97-467:	PvG007877	Os05t0509700	7e-129
97-468:	PvG007882	Os05t0509900	3e-124
97-469:	PvG007884	Os05t0510100	2e-97
97-470:	PvG007885	Os05t0510200	0
97-471:	PvG007886	Os05t0510300	0
97-472:	PvG007887	Os05t0510400	5e-135
97-473:	PvG007890	Os05t0510600	0
97-474:	PvG007904	Os05t0511000	8e-169
97-475:	PvG007920	Os05t0512100	3e-56
97-476:	PvG007923	Os05t0512400	2e-31
97-477:	PvG007927	Os05t0512500	2e-72
97-478:	PvG007929	Os05t0512600	4e-51
97-479:	PvG007933	Os05t0513100	4e-89
97-480:	PvG007934	Os05t0513300	1e-117
97-481:	PvG007935	Os05t0513400	0
97-482:	PvG007936	Os05t0513700	2e-135
97-483:	PvG007942	Os05t0513800	6e-140
97-484:	PvG007943	Os05t0513900	4e-151
97-485:	PvG007946	Os05t0514200	0
97-486:	PvG007947	Os05t0514400	1e-79
97-487:	PvG007950	Os05t0514500	8e-83
97-488:	PvG007964	Os05t0515200	5e-49
97-489:	PvG007975	Os05t0515400	0
97-490:	PvG007982	Os05t0515500	2e-127
97-491:	PvG007985	Os05t0515700	0
97-492:	PvG007990	Os05t0515900	4e-38
97-493:	PvG007993	Os05t0516100	5e-07
97-494:	PvG007997	Os05t0516400	0
97-495:	PvG007999	Os05t0516600	2e-151
97-496:	PvG008000	Os05t0516700	3e-20
97-497:	PvG008002	Os05t0517100	2e-81
97-498:	PvG008005	Os05t0517200	0
97-499:	PvG008006	Os05t0517500	0
97-500:	PvG008007	Os05t0517600	6e-80
97-501:	PvG008008	Os05t0517900	1e-66
97-502:	PvG008009	Os05t0518000	6e-40
97-503:	PvG008015	Os05t0518200	0
97-504:	PvG008016	Os05t0518300	0
97-505:	PvG008023	Os05t0518800	8e-36
97-506:	PvG008028	Os05t0519000	1e-49
97-507:	PvG008030	Os05t0519200	0
97-508:	PvG008031	Os05t0519300	5e-71
97-509:	PvG008035	Os05t0519400	0
97-510:	PvG008036	Os05t0519700	0
97-511:	PvG008037	Os05t0519800	0
97-512:	PvG008039	Os05t0519900	0
97-513:	PvG008040	Os05t0520100	2e-139
97-514:	PvG008041	Os05t0520200	4e-110
97-515:	PvG008042	Os05t0520300	3e-147
97-516:	PvG008048	Os05t0520600	5e-80
97-517:	PvG008051	Os05t0521300	0
97-518:	PvG008054	Os05t0521500	0
97-519:	PvG008055	Os05t0521600	0
97-520:	PvG008056	Os05t0521900	9e-167
97-521:	PvG008060	Os05t0522500	0
97-522:	PvG008061	Os05t0522600	0
97-523:	PvG008062	Os05t0523300	7e-174
97-524:	PvG008067	Os05t0524100	3e-32
97-525:	PvG008068	Os05t0524200	2e-17
97-526:	PvG008070	Os05t0524300	0
97-527:	PvG008071	Os05t0524500	0
97-528:	PvG008077	Os05t0526200	8e-162
97-529:	PvG008079	Os05t0526300	2e-139
97-530:	PvG008080	Os05t0526400	1e-152
97-531:	PvG008082	Os05t0526600	3e-67
97-532:	PvG008083	Os05t0526700	1e-111
97-533:	PvG008084	Os05t0526800	0
97-534:	PvG008087	Os05t0527800	0
97-535:	PvG008090	Os05t0527900	0
97-536:	PvG008091	Os05t0528000	0
97-537:	PvG008094	Os05t0528200	6e-75
97-538:	PvG008097	Os05t0529000	1e-162
97-539:	PvG008098	Os05t0529300	3e-155
97-540:	PvG008099	Os05t0529400	2e-56
97-541:	PvG008100	Os05t0529600	1e-76
97-542:	PvG008105	Os05t0529700	2e-152
97-543:	PvG008109	Os05t0529900	0
97-544:	PvG008113	Os05t0530400	4e-125
97-545:	PvG008114	Os05t0530500	0
97-546:	PvG008118	Os05t0530701	0
97-547:	PvG008122	Os05t0531000	2e-26
97-548:	PvG008123	Os05t0531100	4e-33
97-549:	PvG008124	Os05t0531200	2e-67
97-550:	PvG008125	Os05t0532500	1e-88
97-551:	PvG008128	Os05t0532800	4e-28
97-552:	PvG008129	Os05t0533100	4e-98
97-553:	PvG008134	Os05t0533500	0
97-554:	PvG008135	Os05t0533600	0
97-555:	PvG008137	Os05t0533700	1e-112
97-556:	PvG008138	Os05t0533900	1e-163
97-557:	PvG008139	Os05t0534000	1e-99
97-558:	PvG008141	Os05t0534100	1e-76
97-559:	PvG008143	Os05t0534400	9e-123
97-560:	PvG008144	Os05t0534500	9e-70
97-561:	PvG008145	Os05t0534600	0
97-562:	PvG008146	Os05t0534900	0
97-563:	PvG008147	Os05t0535400	1e-90
97-564:	PvG008149	Os05t0535500	0
97-565:	PvG008160	Os05t0535700	1e-13
97-566:	PvG008162	Os05t0535800	1e-179
97-567:	PvG008164	Os05t0535900	0
97-568:	PvG008167	Os05t0536200	1e-158
97-569:	PvG008173	Os05t0536250	6e-157
97-570:	PvG008176	Os05t0536400	0
97-571:	PvG008177	Os05t0536900	4e-140
97-572:	PvG008179	Os05t0537100	5e-09
97-573:	PvG008189	Os05t0537300	1e-135
97-574:	PvG008190	Os05t0537400	2e-134
97-575:	PvG008197	Os05t0539400	0
97-576:	PvG008199	Os05t0539600	3e-46
97-577:	PvG008202	Os05t0539700	0
97-578:	PvG008212	Os05t0539900	2e-69
97-579:	PvG008219	Os05t0540100	0
97-580:	PvG008220	Os05t0540200	1e-23
97-581:	PvG008221	Os05t0540300	0
97-582:	PvG008226	Os05t0540800	0
97-583:	PvG008231	Os05t0540900	7e-94
97-584:	PvG008233	Os05t0541100	8e-155
97-585:	PvG008235	Os05t0541200	3e-136
97-586:	PvG008240	Os05t0541400	4e-101
97-587:	PvG008243	Os05t0541700	8e-64
97-588:	PvG008245	Os05t0541800	2e-37
97-589:	PvG008246	Os05t0541900	9e-63
97-590:	PvG008247	Os05t0542100	5e-37
97-591:	PvG008250	Os05t0542200	0
97-592:	PvG008252	Os05t0542300	6e-16
97-593:	PvG008254	Os05t0542500	2e-52
97-594:	PvG008256	Os05t0542600	0
97-595:	PvG008258	Os05t0542732	7e-41
97-596:	PvG008260	Os05t0542800	0
97-597:	PvG008263	Os05t0543100	0
97-598:	PvG008266	Os05t0543300	0
97-599:	PvG008267	Os05t0543400	0
97-600:	PvG008269	Os05t0543600	9e-159
97-601:	PvG008273	Os05t0543700	0
97-602:	PvG008275	Os05t0545000	0
97-603:	PvG008276	Os05t0545200	0
97-604:	PvG008278	Os05t0545300	3e-164
97-605:	PvG008279	Os05t0545400	0
97-606:	PvG008281	Os05t0547850	6e-71
97-607:	PvG008282	Os05t0548100	1e-47
97-608:	PvG008286	Os05t0548200	1e-151
97-609:	PvG008290	Os05t0548500	0
97-610:	PvG008292	Os05t0548600	0
97-611:	PvG008293	Os05t0548800	4e-42
97-612:	PvG008295	Os05t0548900	0
97-613:	PvG008298	Os05t0549000	0
97-614:	PvG008299	Os05t0549100	0
97-615:	PvG008300	Os05t0549232	2e-14
97-616:	PvG008301	Os05t0549300	9e-71
97-617:	PvG008302	Os05t0549700	0
97-618:	PvG008304	Os05t0549800	4e-158
97-619:	PvG008321	Os05t0550000	4e-137
97-620:	PvG008322	Os05t0550100	3e-120
97-621:	PvG008324	Os05t0550250	9e-132
97-622:	PvG008325	Os05t0550300	1e-38
97-623:	PvG008330	Os05t0550800	5e-119
97-624:	PvG008332	Os05t0551000	0
97-625:	PvG008338	Os05t0551100	0
97-626:	PvG008342	Os05t0551500	2e-39
97-627:	PvG008347	Os05t0551700	9e-167
97-628:	PvG008349	Os05t0551900	0
97-629:	PvG008353	Os05t0552200	2e-09
97-630:	PvG008355	Os05t0552300	0
97-631:	PvG008356	Os05t0552400	5e-124
97-632:	PvG008357	Os05t0552500	0
97-633:	PvG008358	Os05t0552700	2e-114
97-634:	PvG008362	Os05t0553000	0
97-635:	PvG008364	Os05t0553400	2e-123
97-636:	PvG008366	Os05t0553700	3e-179
97-637:	PvG008367	Os05t0553800	5e-124
97-638:	PvG008368	Os05t0554100	1e-75
97-639:	PvG008371	Os05t0554400	0
97-640:	PvG008372	Os05t0554500	0
97-641:	PvG008377	Os05t0555100	0
97-642:	PvG008378	Os05t0555300	3e-19
97-643:	PvG008381	Os05t0555600	0
97-644:	PvG008382	Os05t0555700	8e-38
97-645:	PvG008383	Os05t0555800	1e-72
97-646:	PvG008384	Os05t0556000	0
97-647:	PvG008386	Os05t0556100	0
97-648:	PvG008392	Os05t0556300	2e-25
97-649:	PvG008397	Os05t0556400	0
97-650:	PvG008399	Os05t0556800	0
97-651:	PvG008400	Os05t0557000	2e-61
97-652:	PvG008402	Os05t0557100	0
97-653:	PvG008405	Os05t0557200	0
97-654:	PvG008406	Os05t0557400	0
97-655:	PvG008408	Os05t0557500	0
97-656:	PvG008409	Os05t0557600	0
97-657:	PvG008416	Os05t0557800	2e-75
97-658:	PvG008417	Os05t0558000	4e-158
97-659:	PvG008420	Os05t0558800	0
97-660:	PvG008422	Os05t0559000	1e-52
97-661:	PvG008424	Os05t0559316	1e-27
97-662:	PvG008425	Os05t0559350	7e-109
97-663:	PvG008429	Os05t0559400	3e-120
97-664:	PvG008436	Os05t0559600	0
97-665:	PvG008438	Os05t0559900	0
97-666:	PvG008441	Os05t0560000	3e-79
97-667:	PvG008442	Os05t0560100	0
97-668:	PvG008445	Os05t0560300	0
97-669:	PvG008446	Os05t0560400	4e-19
97-670:	PvG008447	Os05t0560600	2e-134
97-671:	PvG008456	Os05t0560900	3e-108
97-672:	PvG008468	Os05t0561500	0
97-673:	PvG008472	Os05t0561600	0
97-674:	PvG008473	Os05t0562200	7e-128
97-675:	PvG008474	Os05t0562300	0
97-676:	PvG008476	Os05t0562400	0
97-677:	PvG008479	Os05t0562800	7e-81
97-678:	PvG008480	Os05t0563000	2e-151
97-679:	PvG008483	Os05t0563050	0
97-680:	PvG008487	Os05t0563400	0
97-681:	PvG008488	Os05t0563500	6e-27
97-682:	PvG008490	Os05t0563550	4e-89
97-683:	PvG008499	Os05t0564000	3e-90
97-684:	PvG008504	Os05t0564300	0
97-685:	PvG008505	Os05t0564400	5e-146
97-686:	PvG008508	Os05t0564500	3e-40
97-687:	PvG008510	Os05t0564800	2e-57
97-688:	PvG008511	Os05t0565100	1e-141
97-689:	PvG008514	Os05t0565200	6e-143
97-690:	PvG008516	Os05t0565400	1e-160
97-691:	PvG008517	Os05t0565701	4e-47
97-692:	PvG008530	Os05t0565900	2e-16
97-693:	PvG008533	Os05t0566200	6e-86
97-694:	PvG008535	Os05t0566300	3e-94
97-695:	PvG008536	Os05t0566400	0
97-696:	PvG008539	Os05t0566500	0
97-697:	PvG008540	Os05t0566600	4e-65
97-698:	PvG008541	Os05t0566800	5e-107
97-699:	PvG008545	Os05t0566900	0
97-700:	PvG008554	Os05t0567100	0
97-701:	PvG008555	Os05t0567200	2e-158
97-702:	PvG008556	Os05t0567300	1e-158
97-703:	PvG008563	Os05t0567400	4e-131
97-704:	PvG008565	Os05t0567500	8e-50
97-705:	PvG008567	Os05t0567650	3e-23
97-706:	PvG008568	Os05t0567800	0
97-707:	PvG008572	Os05t0568000	0
97-708:	PvG008574	Os05t0568100	2e-41
97-709:	PvG008577	Os05t0568300	1e-66
97-710:	PvG008580	Os05t0568600	7e-80
97-711:	PvG008582	Os05t0568900	0
97-712:	PvG008585	Os05t0569200	1e-62
97-713:	PvG008587	Os05t0569300	3e-157
97-714:	PvG008590	Os05t0571000	0
97-715:	PvG008591	Os05t0571100	0
97-716:	PvG008593	Os05t0571200	7e-81
97-717:	PvG008596	Os05t0572000	1e-124
97-718:	PvG008598	Os05t0572700	1e-154
97-719:	PvG008605	Os05t0572900	0
97-720:	PvG008606	Os05t0573200	9e-175
97-721:	PvG008607	Os05t0573300	0
97-722:	PvG008613	Os05t0573500	5e-52
97-723:	PvG008615	Os05t0573700	0
97-724:	PvG008618	Os05t0573800	9e-141
97-725:	PvG008619	Os05t0573900	2e-155
97-726:	PvG008620	Os05t0574000	0
97-727:	PvG008624	Os05t0574400	0
97-728:	PvG008625	Os05t0574500	2e-166
97-729:	PvG008627	Os05t0574600	0
97-730:	PvG008628	Os05t0574700	6e-29
97-731:	PvG008632	Os05t0574800	0
97-732:	PvG008634	Os05t0574900	2e-178
97-733:	PvG008636	Os05t0575000	2e-26
97-734:	PvG008640	Os05t0576300	3e-148
97-735:	PvG008641	Os05t0576500	4e-38
97-736:	PvG008645	Os05t0576700	4e-64
97-737:	PvG008648	Os05t0576800	0
97-738:	PvG008650	Os05t0576900	0
97-739:	PvG008653	Os05t0577100	4e-165
97-740:	PvG008655	Os05t0577200	0
97-741:	PvG008656	Os05t0577500	3e-101
97-742:	PvG008658	Os05t0577700	0
97-743:	PvG008659	Os05t0577800	0
97-744:	PvG008662	Os05t0578000	3e-108
97-745:	PvG008665	Os05t0578100	8e-74
97-746:	PvG008667	Os05t0578500	0
97-747:	PvG008668	Os05t0578600	0
97-748:	PvG008670	Os05t0579000	0
97-749:	PvG008671	Os05t0579100	1e-151
97-750:	PvG008673	Os05t0579200	1e-43
97-751:	PvG008674	Os05t0579300	3e-74
97-752:	PvG008677	Os05t0579600	3e-48
97-753:	PvG008683	Os05t0579800	4e-53
97-754:	PvG008685	Os05t0580000	0
97-755:	PvG008693	Os05t0581300	0
97-756:	PvG008695	Os05t0581700	3e-80
97-757:	PvG008697	Os05t0581800	0
97-758:	PvG008700	Os05t0581900	9e-89
97-759:	PvG008701	Os05t0582000	2e-32
97-760:	PvG008704	Os05t0582100	0
97-761:	PvG008707	Os05t0582500	3e-10
97-762:	PvG008710	Os05t0583000	3e-14
97-763:	PvG008711	Os05t0583500	0
97-764:	PvG008713	Os05t0583600	5e-34
97-765:	PvG008716	Os05t0584200	1e-89
97-766:	PvG008718	Os05t0584300	2e-107
97-767:	PvG008724	Os05t0584400	7e-31
97-768:	PvG008726	Os05t0584600	0
97-769:	PvG008733	Os05t0585400	6e-150
97-770:	PvG008734	Os05t0585500	0
97-771:	PvG008736	Os05t0585800	0
97-772:	PvG008738	Os05t0585900	0
97-773:	PvG008742	Os05t0586200	0
97-774:	PvG008743	Os05t0586300	3e-140
97-775:	PvG008744	Os05t0586400	0
97-776:	PvG008745	Os05t0586500	0
97-777:	PvG008746	Os05t0586700	7e-99
97-778:	PvG008748	Os05t0587000	0
97-779:	PvG008749	Os05t0587100	0
97-780:	PvG008751	Os05t0587300	0
97-781:	PvG008755	Os05t0587400	1e-98
97-782:	PvG008758	Os05t0588100	1e-127
97-783:	PvG008767	Os05t0588700	0
97-784:	PvG008770	Os05t0588850	0
97-785:	PvG008773	Os05t0589000	0
97-786:	PvG008775	Os05t0589600	5e-69
97-787:	PvG008776	Os05t0589700	0
97-788:	PvG008779	Os05t0590300	3e-116
97-789:	PvG008781	Os05t0591450	8e-40
97-790:	PvG008785	Os05t0591600	7e-146
97-791:	PvG008787	Os05t0592000	9e-08
97-792:	PvG008788	Os05t0592100	9e-93
97-793:	PvG008790	Os05t0592300	4e-142
97-794:	PvG008791	Os05t0592500	1e-103
97-795:	PvG008792	Os05t0592600	0
97-796:	PvG008793	Os05t0592800	0
97-797:	PvG008794	Os05t0593100	0
97-798:	PvG008795	Os05t0593300	0
97-799:	PvG008816	Os05t0595300	7e-154
97-800:	PvG008828	Os05t0597100	2e-105
97-801:	PvG008832	Os05t0597700	2e-07
## Alignment 98: score=18510.0 e_value=0 N=395 chr11&os5 plus
98- 0:	PvG004261	Os05t0100500	0
98- 1:	PvG004264	Os05t0100600	0
98- 2:	PvG004265	Os05t0100700	3e-165
98- 3:	PvG004266	Os05t0100800	4e-78
98- 4:	PvG004268	Os05t0101200	0
98- 5:	PvG004269	Os05t0101300	5e-09
98- 6:	PvG004270	Os05t0101400	3e-35
98- 7:	PvG004273	Os05t0101600	0
98- 8:	PvG004274	Os05t0102000	5e-27
98- 9:	PvG004276	Os05t0102400	4e-94
98- 10:	PvG004277	Os05t0102500	3e-79
98- 11:	PvG004280	Os05t0102600	2e-14
98- 12:	PvG004281	Os05t0102800	0
98- 13:	PvG004283	Os05t0102900	1e-161
98- 14:	PvG004284	Os05t0103000	3e-83
98- 15:	PvG004285	Os05t0103100	4e-85
98- 16:	PvG004286	Os05t0103200	8e-154
98- 17:	PvG004289	Os05t0103300	3e-39
98- 18:	PvG004290	Os05t0103400	8e-41
98- 19:	PvG004292	Os05t0103500	4e-71
98- 20:	PvG004296	Os05t0103600	0
98- 21:	PvG004297	Os05t0103700	5e-15
98- 22:	PvG004301	Os05t0104000	0
98- 23:	PvG004303	Os05t0104150	1e-18
98- 24:	PvG004310	Os05t0104800	0
98- 25:	PvG004311	Os05t0104900	7e-79
98- 26:	PvG004312	Os05t0105000	0
98- 27:	PvG004314	Os05t0105100	1e-144
98- 28:	PvG004316	Os05t0105300	1e-99
98- 29:	PvG004319	Os05t0106000	4e-34
98- 30:	PvG004320	Os05t0106100	4e-111
98- 31:	PvG004322	Os05t0106600	0
98- 32:	PvG004323	Os05t0106700	0
98- 33:	PvG004330	Os05t0107000	0
98- 34:	PvG004332	Os05t0107300	0
98- 35:	PvG004345	Os05t0107600	0
98- 36:	PvG004353	Os05t0107700	2e-62
98- 37:	PvG004354	Os05t0107900	1e-86
98- 38:	PvG004355	Os05t0108000	0
98- 39:	PvG004356	Os05t0108100	0
98- 40:	PvG004359	Os05t0108300	0
98- 41:	PvG004360	Os05t0108400	2e-163
98- 42:	PvG004362	Os05t0108500	1e-28
98- 43:	PvG004363	Os05t0108600	0
98- 44:	PvG004364	Os05t0108800	4e-89
98- 45:	PvG004365	Os05t0109400	1e-55
98- 46:	PvG004386	Os05t0109600	6e-16
98- 47:	PvG004392	Os05t0110000	0
98- 48:	PvG004395	Os05t0110100	4e-40
98- 49:	PvG004396	Os05t0110300	2e-142
98- 50:	PvG004398	Os05t0110500	0
98- 51:	PvG004399	Os05t0110600	4e-61
98- 52:	PvG004401	Os05t0110700	3e-108
98- 53:	PvG004403	Os05t0110800	6e-81
98- 54:	PvG004418	Os05t0110900	0
98- 55:	PvG004427	Os05t0111000	1e-49
98- 56:	PvG004433	Os05t0111100	1e-38
98- 57:	PvG004434	Os05t0111200	1e-92
98- 58:	PvG004437	Os05t0112000	0
98- 59:	PvG004438	Os05t0112101	0
98- 60:	PvG004440	Os05t0112200	1e-100
98- 61:	PvG004444	Os05t0112750	1e-37
98- 62:	PvG004447	Os05t0112800	4e-121
98- 63:	PvG004456	Os05t0113000	0
98- 64:	PvG004460	Os05t0113300	0
98- 65:	PvG004461	Os05t0113400	4e-84
98- 66:	PvG004462	Os05t0113500	5e-95
98- 67:	PvG004463	Os05t0113900	3e-34
98- 68:	PvG004465	Os05t0114000	3e-145
98- 69:	PvG004466	Os05t0114100	0
98- 70:	PvG004470	Os05t0114400	4e-86
98- 71:	PvG004471	Os05t0114500	8e-49
98- 72:	PvG004472	Os05t0114600	3e-72
98- 73:	PvG004480	Os05t0115100	1e-103
98- 74:	PvG004483	Os05t0115500	1e-18
98- 75:	PvG004485	Os05t0115600	3e-131
98- 76:	PvG004487	Os05t0115700	0
98- 77:	PvG004490	Os05t0115800	0
98- 78:	PvG004491	Os05t0115900	0
98- 79:	PvG004492	Os05t0116000	0
98- 80:	PvG004494	Os05t0116100	2e-141
98- 81:	PvG004501	Os05t0116700	0
98- 82:	PvG004509	Os05t0116800	2e-83
98- 83:	PvG004514	Os05t0117500	3e-166
98- 84:	PvG004518	Os05t0117600	0
98- 85:	PvG004530	Os05t0120000	0
98- 86:	PvG004537	Os05t0120100	1e-129
98- 87:	PvG004555	Os05t0121000	6e-113
98- 88:	PvG004556	Os05t0121200	0
98- 89:	PvG004557	Os05t0121400	0
98- 90:	PvG004558	Os05t0121500	9e-109
98- 91:	PvG004559	Os05t0121600	0
98- 92:	PvG004564	Os05t0121700	0
98- 93:	PvG004569	Os05t0121800	0
98- 94:	PvG004570	Os05t0121900	4e-135
98- 95:	PvG004571	Os05t0122400	0
98- 96:	PvG004572	Os05t0122500	4e-155
98- 97:	PvG004575	Os05t0122600	0
98- 98:	PvG004578	Os05t0122800	4e-142
98- 99:	PvG004581	Os05t0123100	3e-178
98-100:	PvG004582	Os05t0123200	0
98-101:	PvG004584	Os05t0124000	3e-29
98-102:	PvG004590	Os05t0125000	0
98-103:	PvG004591	Os05t0125100	2e-52
98-104:	PvG004596	Os05t0125200	3e-14
98-105:	PvG004597	Os05t0125300	3e-154
98-106:	PvG004601	Os05t0126100	6e-106
98-107:	PvG004602	Os05t0126200	2e-73
98-108:	PvG004604	Os05t0126300	7e-164
98-109:	PvG004606	Os05t0126800	3e-38
98-110:	PvG004609	Os05t0127200	0
98-111:	PvG004613	Os05t0127300	0
98-112:	PvG004619	Os05t0128000	2e-67
98-113:	PvG004622	Os05t0128200	4e-102
98-114:	PvG004623	Os05t0128300	1e-41
98-115:	PvG004626	Os05t0128400	1e-91
98-116:	PvG004629	Os05t0129000	0
98-117:	PvG004630	Os05t0129100	0
98-118:	PvG004631	Os05t0129200	0
98-119:	PvG004636	Os05t0129300	1e-65
98-120:	PvG004637	Os05t0129700	2e-147
98-121:	PvG004641	Os05t0129800	8e-33
98-122:	PvG004642	Os05t0129900	0
98-123:	PvG004643	Os05t0130100	0
98-124:	PvG004644	Os05t0131000	9e-24
98-125:	PvG004645	Os05t0131100	1e-137
98-126:	PvG004647	Os05t0131500	8e-69
98-127:	PvG004651	Os05t0131900	1e-109
98-128:	PvG004653	Os05t0132000	1e-116
98-129:	PvG004655	Os05t0132100	0
98-130:	PvG004659	Os05t0132400	8e-107
98-131:	PvG004661	Os05t0132500	0
98-132:	PvG004672	Os05t0133100	5e-77
98-133:	PvG004676	Os05t0134000	0
98-134:	PvG004678	Os05t0134200	0
98-135:	PvG004679	Os05t0134300	0
98-136:	PvG004682	Os05t0134400	2e-116
98-137:	PvG004688	Os05t0134700	3e-99
98-138:	PvG004699	Os05t0135000	5e-24
98-139:	PvG004707	Os05t0135800	0
98-140:	PvG004708	Os05t0135900	0
98-141:	PvG004710	Os05t0136100	5e-73
98-142:	PvG004712	Os05t0136200	0
98-143:	PvG004718	Os05t0136900	0
98-144:	PvG004720	Os05t0137300	5e-125
98-145:	PvG004721	Os05t0137400	0
98-146:	PvG004722	Os05t0137500	7e-103
98-147:	PvG004726	Os05t0137600	1e-55
98-148:	PvG004727	Os05t0137700	5e-14
98-149:	PvG004732	Os05t0138000	6e-08
98-150:	PvG004744	Os05t0138200	1e-132
98-151:	PvG004755	Os05t0139100	3e-93
98-152:	PvG004758	Os05t0140100	0
98-153:	PvG004762	Os05t0140300	1e-66
98-154:	PvG004763	Os05t0140500	2e-85
98-155:	PvG004765	Os05t0140600	2e-93
98-156:	PvG004766	Os05t0140800	7e-17
98-157:	PvG004768	Os05t0141300	8e-139
98-158:	PvG004770	Os05t0141400	4e-109
98-159:	PvG004772	Os05t0141700	3e-173
98-160:	PvG004773	Os05t0141800	2e-137
98-161:	PvG004789	Os05t0142100	1e-20
98-162:	PvG004790	Os05t0142200	2e-06
98-163:	PvG004807	Os05t0143200	8e-39
98-164:	PvG004808	Os05t0143300	0
98-165:	PvG004810	Os05t0143400	4e-128
98-166:	PvG004812	Os05t0143500	0
98-167:	PvG004815	Os05t0143800	2e-18
98-168:	PvG004820	Os05t0144300	0
98-169:	PvG004821	Os05t0144400	0
98-170:	PvG004822	Os05t0144800	0
98-171:	PvG004824	Os05t0144900	1e-66
98-172:	PvG004825	Os05t0145300	0
98-173:	PvG004826	Os05t0145400	0
98-174:	PvG004829	Os05t0145600	0
98-175:	PvG004830	Os05t0147133	0
98-176:	PvG004831	Os05t0147150	6e-29
98-177:	PvG004832	Os05t0147300	3e-135
98-178:	PvG004836	Os05t0147500	0
98-179:	PvG004837	Os05t0147700	1e-62
98-180:	PvG004839	Os05t0148300	4e-63
98-181:	PvG004841	Os05t0148500	6e-07
98-182:	PvG004842	Os05t0148600	0
98-183:	PvG004845	Os05t0148900	3e-58
98-184:	PvG004847	Os05t0149100	2e-77
98-185:	PvG004848	Os05t0149200	8e-88
98-186:	PvG004851	Os05t0149300	4e-102
98-187:	PvG004860	Os05t0149400	0
98-188:	PvG004866	Os05t0149500	3e-151
98-189:	PvG004874	Os05t0149600	0
98-190:	PvG004875	Os05t0149800	0
98-191:	PvG004877	Os05t0149900	0
98-192:	PvG004880	Os05t0150000	8e-146
98-193:	PvG004884	Os05t0150300	0
98-194:	PvG004885	Os05t0150400	0
98-195:	PvG004886	Os05t0150500	0
98-196:	PvG004888	Os05t0150600	0
98-197:	PvG004892	Os05t0150733	2e-20
98-198:	PvG004894	Os05t0150800	0
98-199:	PvG004895	Os05t0150900	0
98-200:	PvG004896	Os05t0151100	2e-71
98-201:	PvG004899	Os05t0151200	1e-44
98-202:	PvG004900	Os05t0151300	5e-126
98-203:	PvG004901	Os05t0151400	0
98-204:	PvG004910	Os05t0153000	0
98-205:	PvG004914	Os05t0153200	0
98-206:	PvG004921	Os05t0154500	0
98-207:	PvG004923	Os05t0154600	0
98-208:	PvG004929	Os05t0154700	0
98-209:	PvG004930	Os05t0154800	1e-172
98-210:	PvG004931	Os05t0154900	1e-73
98-211:	PvG004934	Os05t0155000	5e-07
98-212:	PvG004935	Os05t0155100	6e-131
98-213:	PvG004936	Os05t0155200	0
98-214:	PvG004937	Os05t0155300	1e-157
98-215:	PvG004938	Os05t0155400	3e-09
98-216:	PvG004939	Os05t0155601	0
98-217:	PvG004940	Os05t0155700	0
98-218:	PvG004942	Os05t0156200	3e-65
98-219:	PvG004943	Os05t0156300	0
98-220:	PvG004947	Os05t0156500	6e-97
98-221:	PvG004948	Os05t0156600	0
98-222:	PvG004949	Os05t0156700	1e-150
98-223:	PvG004953	Os05t0156800	3e-69
98-224:	PvG004954	Os05t0156900	0
98-225:	PvG004956	Os05t0157100	1e-116
98-226:	PvG004957	Os05t0157200	9e-108
98-227:	PvG004958	Os05t0157300	0
98-228:	PvG004961	Os05t0157600	2e-42
98-229:	PvG004962	Os05t0158500	0
98-230:	PvG004967	Os05t0158600	0
98-231:	PvG004976	Os05t0159000	0
98-232:	PvG004977	Os05t0159100	3e-125
98-233:	PvG004978	Os05t0159200	0
98-234:	PvG004981	Os05t0160000	2e-41
98-235:	PvG004982	Os05t0160100	0
98-236:	PvG004983	Os05t0160200	8e-111
98-237:	PvG004984	Os05t0161200	0
98-238:	PvG004985	Os05t0162000	1e-130
98-239:	PvG004986	Os05t0162200	0
98-240:	PvG004989	Os05t0162600	7e-68
98-241:	PvG004990	Os05t0162800	7e-55
98-242:	PvG004992	Os05t0163000	0
98-243:	PvG004996	Os05t0163300	1e-92
98-244:	PvG005004	Os05t0163700	0
98-245:	PvG005005	Os05t0163900	5e-59
98-246:	PvG005006	Os05t0164100	0
98-247:	PvG005009	Os05t0164800	0
98-248:	PvG005010	Os05t0164900	0
98-249:	PvG005018	Os05t0165400	5e-83
98-250:	PvG005019	Os05t0165450	1e-101
98-251:	PvG005020	Os05t0165500	4e-53
98-252:	PvG005024	Os05t0167600	1e-06
98-253:	PvG005029	Os05t0168300	0
98-254:	PvG005031	Os05t0168400	4e-101
98-255:	PvG005032	Os05t0168700	0
98-256:	PvG005033	Os05t0168800	0
98-257:	PvG005034	Os05t0169000	1e-85
98-258:	PvG005037	Os05t0169100	1e-155
98-259:	PvG005039	Os05t0169200	0
98-260:	PvG005041	Os05t0169300	0
98-261:	PvG005045	Os05t0169800	0
98-262:	PvG005046	Os05t0170200	4e-57
98-263:	PvG005048	Os05t0170300	0
98-264:	PvG005052	Os05t0170600	1e-07
98-265:	PvG005057	Os05t0170800	3e-96
98-266:	PvG005060	Os05t0171000	0
98-267:	PvG005063	Os05t0171200	9e-72
98-268:	PvG005067	Os05t0171300	0
98-269:	PvG005069	Os05t0171900	1e-107
98-270:	PvG005070	Os05t0176100	0
98-271:	PvG005076	Os05t0176300	3e-44
98-272:	PvG005080	Os05t0176400	3e-43
98-273:	PvG005082	Os05t0176500	3e-125
98-274:	PvG005085	Os05t0176700	1e-38
98-275:	PvG005086	Os05t0176800	0
98-276:	PvG005096	Os05t0177500	0
98-277:	PvG005099	Os05t0178000	1e-136
98-278:	PvG005101	Os05t0178400	0
98-279:	PvG005103	Os05t0178600	5e-80
98-280:	PvG005108	Os05t0178900	4e-165
98-281:	PvG005110	Os05t0179000	0
98-282:	PvG005119	Os05t0179300	0
98-283:	PvG005127	Os05t0179800	7e-50
98-284:	PvG005134	Os05t0179950	0
98-285:	PvG005142	Os05t0180400	0
98-286:	PvG005144	Os05t0180500	1e-114
98-287:	PvG005146	Os05t0180700	2e-31
98-288:	PvG005150	Os05t0181000	0
98-289:	PvG005154	Os05t0181200	0
98-290:	PvG005155	Os05t0181250	5e-20
98-291:	PvG005161	Os05t0182000	5e-43
98-292:	PvG005162	Os05t0182100	6e-78
98-293:	PvG005164	Os05t0182201	8e-123
98-294:	PvG005167	Os05t0182500	4e-113
98-295:	PvG005168	Os05t0182600	0
98-296:	PvG005169	Os05t0182700	1e-153
98-297:	PvG005170	Os05t0182800	0
98-298:	PvG005173	Os05t0183100	2e-18
98-299:	PvG005177	Os05t0183566	6e-59
98-300:	PvG005183	Os05t0183900	2e-125
98-301:	PvG005189	Os05t0185800	0
98-302:	PvG005193	Os05t0186100	7e-70
98-303:	PvG005195	Os05t0186300	0
98-304:	PvG005202	Os05t0187000	0
98-305:	PvG005204	Os05t0187100	0
98-306:	PvG005212	Os05t0187500	8e-28
98-307:	PvG005219	Os05t0187800	3e-127
98-308:	PvG005220	Os05t0188100	5e-23
98-309:	PvG005223	Os05t0188700	0
98-310:	PvG005225	Os05t0189900	6e-60
98-311:	PvG005239	Os05t0194500	2e-09
98-312:	PvG005240	Os05t0194600	6e-152
98-313:	PvG005243	Os05t0194900	0
98-314:	PvG005252	Os05t0195200	1e-168
98-315:	PvG005259	Os05t0195700	3e-86
98-316:	PvG005266	Os05t0196100	0
98-317:	PvG005267	Os05t0196200	0
98-318:	PvG005273	Os05t0196600	0
98-319:	PvG005274	Os05t0196700	7e-20
98-320:	PvG005275	Os05t0196800	0
98-321:	PvG005283	Os05t0197300	0
98-322:	PvG005289	Os05t0198200	1e-62
98-323:	PvG005293	Os05t0198400	0
98-324:	PvG005301	Os05t0199100	9e-98
98-325:	PvG005305	Os05t0199500	0
98-326:	PvG005312	Os05t0199800	2e-72
98-327:	PvG005326	Os05t0200100	2e-104
98-328:	PvG005333	Os05t0200280	2e-82
98-329:	PvG005341	Os05t0200400	9e-172
98-330:	PvG005342	Os05t0200500	0
98-331:	PvG005345	Os05t0200700	1e-76
98-332:	PvG005352	Os05t0201700	5e-61
98-333:	PvG005359	Os05t0202600	4e-59
98-334:	PvG005366	Os05t0202800	2e-18
98-335:	PvG005373	Os05t0203400	2e-61
98-336:	PvG005374	Os05t0203800	1e-100
98-337:	PvG005383	Os05t0204600	2e-118
98-338:	PvG005386	Os05t0205050	1e-94
98-339:	PvG005387	Os05t0205100	3e-102
98-340:	PvG005401	Os05t0206000	2e-06
98-341:	PvG005423	Os05t0207200	0
98-342:	PvG005425	Os05t0207300	3e-124
98-343:	PvG005426	Os05t0207400	6e-50
98-344:	PvG005427	Os05t0207500	3e-30
98-345:	PvG005438	Os05t0207700	6e-156
98-346:	PvG005441	Os05t0208000	0
98-347:	PvG005443	Os05t0208550	9e-143
98-348:	PvG005450	Os05t0209100	0
98-349:	PvG005453	Os05t0209400	4e-112
98-350:	PvG005454	Os05t0209500	6e-33
98-351:	PvG005461	Os05t0209600	0
98-352:	PvG005468	Os05t0210100	0
98-353:	PvG005469	Os05t0210400	1e-49
98-354:	PvG005475	Os05t0212100	4e-25
98-355:	PvG005483	Os05t0213500	2e-122
98-356:	PvG005505	Os05t0214300	2e-126
98-357:	PvG005506	Os05t0214400	1e-97
98-358:	PvG005511	Os05t0214900	1e-132
98-359:	PvG005515	Os05t0215600	8e-85
98-360:	PvG005531	Os05t0217000	1e-17
98-361:	PvG005540	Os05t0218400	0
98-362:	PvG005558	Os05t0219800	0
98-363:	PvG005559	Os05t0219900	0
98-364:	PvG005563	Os05t0220500	1e-07
98-365:	PvG005564	Os05t0220600	5e-141
98-366:	PvG005565	Os05t0221400	4e-55
98-367:	PvG005567	Os05t0222200	0
98-368:	PvG005570	Os05t0223000	4e-83
98-369:	PvG005578	Os05t0224800	0
98-370:	PvG005583	Os05t0227700	0
98-371:	PvG005585	Os05t0228400	0
98-372:	PvG005593	Os05t0230600	0
98-373:	PvG005598	Os05t0230700	1e-122
98-374:	PvG005600	Os05t0230900	0
98-375:	PvG005605	Os05t0231700	1e-155
98-376:	PvG005615	Os05t0232500	0
98-377:	PvG005618	Os05t0235800	0
98-378:	PvG005620	Os05t0237100	1e-119
98-379:	PvG005623	Os05t0237200	0
98-380:	PvG005627	Os05t0237400	0
98-381:	PvG005632	Os05t0238400	1e-100
98-382:	PvG005639	Os05t0241000	0
98-383:	PvG005655	Os05t0241200	0
98-384:	PvG005657	Os05t0241400	7e-69
98-385:	PvG005660	Os05t0244500	0
98-386:	PvG005663	Os05t0244600	4e-18
98-387:	PvG005665	Os05t0245300	7e-71
98-388:	PvG005668	Os05t0251500	4e-20
98-389:	PvG005669	Os05t0251900	0
98-390:	PvG005670	Os05t0252100	0
98-391:	PvG005674	Os05t0267800	3e-131
98-392:	PvG005679	Os05t0268500	0
98-393:	PvG005691	Os05t0272200	0
98-394:	PvG005706	Os05t0274200	0
## Alignment 99: score=3551.0 e_value=0 N=79 chr11&os5 plus
99- 0:	PvG005870	Os05t0302600	7e-125
99- 1:	PvG005872	Os05t0303000	0
99- 2:	PvG005895	Os05t0304100	2e-87
99- 3:	PvG005899	Os05t0304600	0
99- 4:	PvG005903	Os05t0305100	0
99- 5:	PvG005905	Os05t0305200	0
99- 6:	PvG005906	Os05t0305300	9e-173
99- 7:	PvG005911	Os05t0305700	3e-112
99- 8:	PvG005912	Os05t0305900	0
99- 9:	PvG005914	Os05t0306000	0
99- 10:	PvG005922	Os05t0307200	0
99- 11:	PvG005930	Os05t0311500	2e-108
99- 12:	PvG005933	Os05t0312000	0
99- 13:	PvG005944	Os05t0312500	3e-143
99- 14:	PvG005955	Os05t0312600	5e-66
99- 15:	PvG005958	Os05t0313500	0
99- 16:	PvG005964	Os05t0315200	0
99- 17:	PvG005965	Os05t0316000	0
99- 18:	PvG005967	Os05t0316100	2e-113
99- 19:	PvG005985	Os05t0316800	2e-84
99- 20:	PvG005988	Os05t0317700	0
99- 21:	PvG005990	Os05t0319100	0
99- 22:	PvG005992	Os05t0320500	5e-23
99- 23:	PvG005998	Os05t0320700	0
99- 24:	PvG006015	Os05t0321900	3e-39
99- 25:	PvG006029	Os05t0322900	9e-97
99- 26:	PvG006034	Os05t0323400	4e-30
99- 27:	PvG006040	Os05t0323800	0
99- 28:	PvG006041	Os05t0323900	4e-145
99- 29:	PvG006043	Os05t0324100	6e-50
99- 30:	PvG006044	Os05t0324600	3e-76
99- 31:	PvG006045	Os05t0324700	1e-19
99- 32:	PvG006059	Os05t0328300	7e-30
99- 33:	PvG006065	Os05t0332600	0
99- 34:	PvG006073	Os05t0335500	2e-45
99- 35:	PvG006077	Os05t0336000	5e-13
99- 36:	PvG006079	Os05t0336200	3e-35
99- 37:	PvG006082	Os05t0337200	4e-83
99- 38:	PvG006085	Os05t0337400	7e-62
99- 39:	PvG006094	Os05t0338933	9e-29
99- 40:	PvG006095	Os05t0338900	2e-72
99- 41:	PvG006097	Os05t0339000	0
99- 42:	PvG006104	Os05t0339200	2e-58
99- 43:	PvG006107	Os05t0341600	1e-128
99- 44:	PvG006111	Os05t0341900	2e-37
99- 45:	PvG006112	Os05t0342000	8e-71
99- 46:	PvG006118	Os05t0342900	2e-59
99- 47:	PvG006120	Os05t0343400	2e-130
99- 48:	PvG006123	Os05t0344200	1e-34
99- 49:	PvG006129	Os05t0345100	8e-156
99- 50:	PvG006133	Os05t0345400	0
99- 51:	PvG006135	Os05t0346100	0
99- 52:	PvG006139	Os05t0346300	2e-128
99- 53:	PvG006142	Os05t0346400	2e-116
99- 54:	PvG006143	Os05t0346500	0
99- 55:	PvG006151	Os05t0347400	2e-83
99- 56:	PvG006174	Os05t0351200	9e-33
99- 57:	PvG006194	Os05t0354300	0
99- 58:	PvG006195	Os05t0354400	0
99- 59:	PvG006197	Os05t0355133	0
99- 60:	PvG006198	Os05t0355200	0
99- 61:	PvG006199	Os05t0355300	2e-100
99- 62:	PvG006205	Os05t0355500	1e-34
99- 63:	PvG006213	Os05t0355700	1e-22
99- 64:	PvG006215	Os05t0355900	2e-77
99- 65:	PvG006218	Os05t0357100	5e-149
99- 66:	PvG006221	Os05t0357700	1e-92
99- 67:	PvG006226	Os05t0357800	0
99- 68:	PvG006227	Os05t0358000	8e-100
99- 69:	PvG006240	Os05t0358200	3e-51
99- 70:	PvG006242	Os05t0358400	1e-174
99- 71:	PvG006243	Os05t0358500	9e-48
99- 72:	PvG006251	Os05t0358700	7e-75
99- 73:	PvG006257	Os05t0360900	1e-15
99- 74:	PvG006267	Os05t0361500	0
99- 75:	PvG006273	Os05t0361700	2e-56
99- 76:	PvG006280	Os05t0362100	0
99- 77:	PvG006282	Os05t0362300	3e-66
99- 78:	PvG006283	Os05t0362600	4e-26
## Alignment 100: score=533.0 e_value=1.3e-28 N=12 chr11&os5 plus
100- 0:	PvG005754	Os05t0274300	0
100- 1:	PvG005758	Os05t0275100	0
100- 2:	PvG005761	Os05t0275600	6e-47
100- 3:	PvG005767	Os05t0276100	1e-14
100- 4:	PvG005779	Os05t0276500	1e-114
100- 5:	PvG005789	Os05t0278500	0
100- 6:	PvG005800	Os05t0279400	0
100- 7:	PvG005801	Os05t0279600	9e-29
100- 8:	PvG005807	Os05t0279900	0
100- 9:	PvG005814	Os05t0280700	0
100- 10:	PvG005815	Os05t0283200	1e-89
100- 11:	PvG005822	Os05t0293500	0
## Alignment 101: score=676.0 e_value=9.5e-36 N=14 chr11&os5 minus
101- 0:	PvG006156	Os05t0353600	3e-107
101- 1:	PvG006159	Os05t0353500	0
101- 2:	PvG006160	Os05t0353400	0
101- 3:	PvG006161	Os05t0353300	8e-161
101- 4:	PvG006165	Os05t0352800	3e-43
101- 5:	PvG006166	Os05t0352750	1e-40
101- 6:	PvG006169	Os05t0352700	3e-59
101- 7:	PvG006171	Os05t0351500	4e-70
101- 8:	PvG006179	Os05t0350700	0
101- 9:	PvG006180	Os05t0350600	1e-121
101- 10:	PvG006181	Os05t0350500	0
101- 11:	PvG006182	Os05t0349800	3e-50
101- 12:	PvG006183	Os05t0349700	0
101- 13:	PvG006191	Os05t0349200	0
## Alignment 102: score=574.0 e_value=3.3e-27 N=12 chr11&os5 minus
102- 0:	PvG004520	Os05t0120900	1e-57
102- 1:	PvG004521	Os05t0120700	0
102- 2:	PvG004526	Os05t0120300	3e-55
102- 3:	PvG004538	Os05t0120000	0
102- 4:	PvG004541	Os05t0119700	3e-32
102- 5:	PvG004542	Os05t0119400	0
102- 6:	PvG004546	Os05t0119000	7e-164
102- 7:	PvG004547	Os05t0118800	7e-23
102- 8:	PvG004548	Os05t0118700	4e-48
102- 9:	PvG004551	Os05t0118000	3e-60
102- 10:	PvG004552	Os05t0117864	0
102- 11:	PvG004553	Os05t0117798	0
## Alignment 103: score=388.0 e_value=1e-15 N=8 chr11&os5 minus
103- 0:	PvG008810	Os05t0596600	0
103- 1:	PvG008811	Os05t0596200	7e-21
103- 2:	PvG008813	Os05t0596000	4e-176
103- 3:	PvG008814	Os05t0595400	9e-19
103- 4:	PvG008820	Os05t0595200	2e-17
103- 5:	PvG008821	Os05t0595100	0
103- 6:	PvG008823	Os05t0595000	9e-53
103- 7:	PvG008824	Os05t0594900	2e-62
## Alignment 104: score=385.0 e_value=1.6e-13 N=8 chr11&os5 minus
104- 0:	PvG007892	Os05t0512000	0
104- 1:	PvG007894	Os05t0511700	1e-105
104- 2:	PvG007896	Os05t0511500	0
104- 3:	PvG007900	Os05t0511400	0
104- 4:	PvG007901	Os05t0511300	0
104- 5:	PvG007903	Os05t0511050	2e-127
104- 6:	PvG007912	Os05t0510800	0
104- 7:	PvG007914	Os05t0510700	2e-173
## Alignment 105: score=283.0 e_value=4.7e-09 N=6 chr11&os5 minus
105- 0:	PvG006790	Os05t0409200	3e-32
105- 1:	PvG006794	Os05t0409100	3e-124
105- 2:	PvG006796	Os05t0409000	0
105- 3:	PvG006797	Os05t0408900	0
105- 4:	PvG006801	Os05t0408800	8e-128
105- 5:	PvG006812	Os05t0408200	0
## Alignment 106: score=267.0 e_value=2.6e-10 N=7 chr11&os5 minus
106- 0:	PvG007444	Os05t0353500	3e-103
106- 1:	PvG007453	Os05t0347400	6e-79
106- 2:	PvG007466	Os05t0346100	9e-113
106- 3:	PvG007471	Os05t0343400	2e-36
106- 4:	PvG007482	Os05t0339000	4e-113
106- 5:	PvG007495	Os05t0335500	7e-06
106- 6:	PvG007503	Os05t0332300	0
## Alignment 107: score=267.0 e_value=4.9e-12 N=6 chr11&os5 minus
107- 0:	PvG008545	Os05t0581800	7e-134
107- 1:	PvG008564	Os05t0579600	9e-23
107- 2:	PvG008565	Os05t0579100	1e-32
107- 3:	PvG008567	Os05t0579050	1e-13
107- 4:	PvG008568	Os05t0579000	0
107- 5:	PvG008580	Os05t0578100	7e-28
## Alignment 108: score=314.0 e_value=2.3e-15 N=8 chr11&os7 plus
108- 0:	PvG007593	Os07t0681300	1e-146
108- 1:	PvG007619	Os07t0681700	0
108- 2:	PvG007635	Os07t0685300	8e-72
108- 3:	PvG007646	Os07t0686100	7e-32
108- 4:	PvG007663	Os07t0687200	1e-37
108- 5:	PvG007665	Os07t0687300	7e-70
108- 6:	PvG007672	Os07t0687400	8e-07
108- 7:	PvG007680	Os07t0687700	6e-96
## Alignment 109: score=321.0 e_value=2e-12 N=7 chr12&os2 plus
109- 0:	PvG012257	Os02t0819500	5e-117
109- 1:	PvG012273	Os02t0820200	2e-06
109- 2:	PvG012275	Os02t0820500	4e-55
109- 3:	PvG012276	Os02t0820700	3e-69
109- 4:	PvG012277	Os02t0820800	3e-86
109- 5:	PvG012280	Os02t0821600	8e-116
109- 6:	PvG012289	Os02t0822400	3e-99
## Alignment 110: score=360.0 e_value=1.6e-14 N=8 chr12&os4 plus
110- 0:	PvG008860	Os04t0684200	2e-46
110- 1:	PvG008866	Os04t0684600	4e-29
110- 2:	PvG008868	Os04t0685000	6e-26
110- 3:	PvG008869	Os04t0685300	8e-32
110- 4:	PvG008874	Os04t0685400	3e-93
110- 5:	PvG008878	Os04t0686650	1e-173
110- 6:	PvG008880	Os04t0687900	0
110- 7:	PvG008881	Os04t0689300	3e-162
## Alignment 111: score=1175.0 e_value=2.8e-88 N=28 chr12&os4 minus
111- 0:	PvG009442	Os04t0643800	3e-14
111- 1:	PvG009455	Os04t0643100	3e-136
111- 2:	PvG009456	Os04t0643000	0
111- 3:	PvG009460	Os04t0641000	0
111- 4:	PvG009463	Os04t0639000	2e-10
111- 5:	PvG009485	Os04t0638100	6e-49
111- 6:	PvG009496	Os04t0637400	0
111- 7:	PvG009504	Os04t0637000	1e-113
111- 8:	PvG009506	Os04t0636200	2e-07
111- 9:	PvG009509	Os04t0635900	0
111- 10:	PvG009517	Os04t0634700	0
111- 11:	PvG009527	Os04t0631800	0
111- 12:	PvG009533	Os04t0631600	3e-86
111- 13:	PvG009547	Os04t0629300	0
111- 14:	PvG009550	Os04t0628600	0
111- 15:	PvG009551	Os04t0628400	0
111- 16:	PvG009556	Os04t0628100	7e-160
111- 17:	PvG009563	Os04t0627000	0
111- 18:	PvG009579	Os04t0625800	2e-124
111- 19:	PvG009599	Os04t0625000	0
111- 20:	PvG009602	Os04t0624600	4e-154
111- 21:	PvG009604	Os04t0624450	4e-25
111- 22:	PvG009606	Os04t0624000	5e-79
111- 23:	PvG009619	Os04t0622000	3e-39
111- 24:	PvG009620	Os04t0621500	3e-66
111- 25:	PvG009621	Os04t0620950	4e-31
111- 26:	PvG009627	Os04t0620700	1e-92
111- 27:	PvG009633	Os04t0619400	0
## Alignment 112: score=552.0 e_value=1.7e-28 N=12 chr12&os4 minus
112- 0:	PvG009679	Os04t0613900	0
112- 1:	PvG009688	Os04t0613800	2e-60
112- 2:	PvG009689	Os04t0613700	5e-143
112- 3:	PvG009691	Os04t0613500	5e-39
112- 4:	PvG009693	Os04t0613000	1e-157
112- 5:	PvG009696	Os04t0612700	3e-166
112- 6:	PvG009712	Os04t0610800	0
112- 7:	PvG009714	Os04t0610500	4e-111
112- 8:	PvG009715	Os04t0610400	1e-19
112- 9:	PvG009721	Os04t0609700	0
112- 10:	PvG009723	Os04t0609600	0
112- 11:	PvG009731	Os04t0608500	0
## Alignment 113: score=392.0 e_value=3e-17 N=9 chr12&os4 minus
113- 0:	PvG009779	Os04t0606700	4e-38
113- 1:	PvG009789	Os04t0606500	0
113- 2:	PvG009796	Os04t0605100	1e-41
113- 3:	PvG009803	Os04t0604900	2e-64
113- 4:	PvG009822	Os04t0604200	4e-103
113- 5:	PvG009829	Os04t0604000	0
113- 6:	PvG009833	Os04t0603400	1e-30
113- 7:	PvG009840	Os04t0603200	1e-86
113- 8:	PvG009842	Os04t0603000	0
## Alignment 114: score=261.0 e_value=7.2e-09 N=6 chr12&os6 plus
114- 0:	PvG010988	Os06t0256200	2e-69
114- 1:	PvG010994	Os06t0258000	9e-80
114- 2:	PvG011004	Os06t0259000	2e-124
114- 3:	PvG011009	Os06t0260000	7e-63
114- 4:	PvG011021	Os06t0264300	4e-143
114- 5:	PvG011025	Os06t0264800	8e-37
## Alignment 115: score=9440.0 e_value=0 N=203 chr12&os8 plus
115- 0:	PvG011221	Os08t0440800	0
115- 1:	PvG011222	Os08t0440900	1e-125
115- 2:	PvG011229	Os08t0441100	5e-168
115- 3:	PvG011241	Os08t0441500	0
115- 4:	PvG011244	Os08t0441900	4e-58
115- 5:	PvG011245	Os08t0442000	5e-19
115- 6:	PvG011248	Os08t0442300	3e-122
115- 7:	PvG011249	Os08t0442350	6e-170
115- 8:	PvG011250	Os08t0442400	2e-19
115- 9:	PvG011251	Os08t0442700	0
115- 10:	PvG011253	Os08t0444100	2e-61
115- 11:	PvG011259	Os08t0444440	5e-12
115- 12:	PvG011261	Os08t0444500	1e-33
115- 13:	PvG011268	Os08t0445000	0
115- 14:	PvG011278	Os08t0445700	0
115- 15:	PvG011285	Os08t0446200	0
115- 16:	PvG011299	Os08t0446800	3e-73
115- 17:	PvG011306	Os08t0447000	0
115- 18:	PvG011312	Os08t0447200	0
115- 19:	PvG011313	Os08t0447300	0
115- 20:	PvG011314	Os08t0447500	0
115- 21:	PvG011322	Os08t0447900	0
115- 22:	PvG011323	Os08t0448000	0
115- 23:	PvG011333	Os08t0450100	1e-155
115- 24:	PvG011337	Os08t0450700	0
115- 25:	PvG011342	Os08t0451000	0
115- 26:	PvG011343	Os08t0451800	2e-11
115- 27:	PvG011345	Os08t0452100	0
115- 28:	PvG011350	Os08t0452500	2e-29
115- 29:	PvG011372	Os08t0453700	0
115- 30:	PvG011373	Os08t0453800	0
115- 31:	PvG011379	Os08t0454500	7e-50
115- 32:	PvG011383	Os08t0455600	0
115- 33:	PvG011391	Os08t0455800	1e-135
115- 34:	PvG011392	Os08t0456200	5e-96
115- 35:	PvG011398	Os08t0456600	3e-16
115- 36:	PvG011400	Os08t0457400	0
115- 37:	PvG011415	Os08t0457600	0
115- 38:	PvG011416	Os08t0458200	4e-66
115- 39:	PvG011424	Os08t0458600	1e-26
115- 40:	PvG011428	Os08t0459100	0
115- 41:	PvG011430	Os08t0459300	4e-110
115- 42:	PvG011435	Os08t0459700	2e-80
115- 43:	PvG011451	Os08t0462700	1e-159
115- 44:	PvG011452	Os08t0462800	7e-19
115- 45:	PvG011461	Os08t0463500	1e-79
115- 46:	PvG011463	Os08t0463900	1e-91
115- 47:	PvG011465	Os08t0464000	0
115- 48:	PvG011468	Os08t0464400	3e-84
115- 49:	PvG011484	Os08t0465800	0
115- 50:	PvG011488	Os08t0466200	0
115- 51:	PvG011498	Os08t0467100	0
115- 52:	PvG011500	Os08t0467300	0
115- 53:	PvG011504	Os08t0467500	2e-59
115- 54:	PvG011505	Os08t0467600	6e-148
115- 55:	PvG011513	Os08t0468100	0
115- 56:	PvG011516	Os08t0468400	0
115- 57:	PvG011520	Os08t0469000	0
115- 58:	PvG011522	Os08t0469400	1e-60
115- 59:	PvG011523	Os08t0469500	0
115- 60:	PvG011528	Os08t0469700	2e-166
115- 61:	PvG011538	Os08t0470200	3e-153
115- 62:	PvG011555	Os08t0471800	0
115- 63:	PvG011556	Os08t0471900	0
115- 64:	PvG011561	Os08t0472000	6e-141
115- 65:	PvG011569	Os08t0472400	0
115- 66:	PvG011575	Os08t0472600	0
115- 67:	PvG011582	Os08t0472800	0
115- 68:	PvG011596	Os08t0473600	8e-177
115- 69:	PvG011597	Os08t0473800	6e-08
115- 70:	PvG011604	Os08t0474100	2e-34
115- 71:	PvG011613	Os08t0474500	3e-32
115- 72:	PvG011615	Os08t0474600	8e-97
115- 73:	PvG011617	Os08t0474700	0
115- 74:	PvG011620	Os08t0474866	3e-55
115- 75:	PvG011624	Os08t0475400	0
115- 76:	PvG011628	Os08t0475500	6e-22
115- 77:	PvG011632	Os08t0476000	1e-120
115- 78:	PvG011633	Os08t0476300	1e-15
115- 79:	PvG011634	Os08t0476400	5e-140
115- 80:	PvG011638	Os08t0476600	1e-133
115- 81:	PvG011645	Os08t0476900	0
115- 82:	PvG011651	Os08t0477600	8e-115
115- 83:	PvG011653	Os08t0477800	7e-128
115- 84:	PvG011654	Os08t0477900	7e-68
115- 85:	PvG011655	Os08t0478000	7e-36
115- 86:	PvG011656	Os08t0478100	4e-102
115- 87:	PvG011657	Os08t0478200	1e-113
115- 88:	PvG011659	Os08t0478466	5e-74
115- 89:	PvG011660	Os08t0478500	0
115- 90:	PvG011674	Os08t0479300	1e-131
115- 91:	PvG011680	Os08t0479400	8e-113
115- 92:	PvG011695	Os08t0480000	0
115- 93:	PvG011696	Os08t0480200	2e-37
115- 94:	PvG011713	Os08t0481800	1e-167
115- 95:	PvG011728	Os08t0484400	0
115- 96:	PvG011730	Os08t0484500	0
115- 97:	PvG011731	Os08t0484700	1e-99
115- 98:	PvG011732	Os08t0484800	2e-78
115- 99:	PvG011736	Os08t0485400	1e-111
115-100:	PvG011739	Os08t0485600	0
115-101:	PvG011745	Os08t0486200	2e-74
115-102:	PvG011746	Os08t0486300	2e-65
115-103:	PvG011749	Os08t0486700	6e-54
115-104:	PvG011754	Os08t0487000	3e-12
115-105:	PvG011755	Os08t0487100	2e-46
115-106:	PvG011761	Os08t0487500	1e-67
115-107:	PvG011764	Os08t0487700	2e-87
115-108:	PvG011765	Os08t0487800	0
115-109:	PvG011766	Os08t0487900	0
115-110:	PvG011772	Os08t0489300	0
115-111:	PvG011775	Os08t0489800	0
115-112:	PvG011784	Os08t0490000	0
115-113:	PvG011792	Os08t0490100	3e-37
115-114:	PvG011793	Os08t0490300	8e-157
115-115:	PvG011800	Os08t0490600	1e-42
115-116:	PvG011802	Os08t0490700	4e-06
115-117:	PvG011815	Os08t0492000	0
115-118:	PvG011816	Os08t0492100	3e-79
115-119:	PvG011820	Os08t0492400	0
115-120:	PvG011822	Os08t0492500	2e-62
115-121:	PvG011829	Os08t0493100	7e-08
115-122:	PvG011836	Os08t0493800	0
115-123:	PvG011837	Os08t0493900	0
115-124:	PvG011838	Os08t0494000	6e-111
115-125:	PvG011839	Os08t0494100	7e-112
115-126:	PvG011840	Os08t0494300	2e-10
115-127:	PvG011844	Os08t0495500	0
115-128:	PvG011845	Os08t0495800	0
115-129:	PvG011848	Os08t0496000	0
115-130:	PvG011854	Os08t0496200	0
115-131:	PvG011856	Os08t0496500	3e-79
115-132:	PvG011859	Os08t0496800	2e-135
115-133:	PvG011860	Os08t0496900	0
115-134:	PvG011870	Os08t0497300	0
115-135:	PvG011873	Os08t0497600	0
115-136:	PvG011874	Os08t0497900	2e-100
115-137:	PvG011876	Os08t0498100	4e-144
115-138:	PvG011884	Os08t0499000	3e-74
115-139:	PvG011890	Os08t0499100	0
115-140:	PvG011892	Os08t0499200	0
115-141:	PvG011893	Os08t0499300	0
115-142:	PvG011896	Os08t0499800	8e-173
115-143:	PvG011898	Os08t0499900	2e-66
115-144:	PvG011899	Os08t0500000	0
115-145:	PvG011906	Os08t0500100	0
115-146:	PvG011907	Os08t0500200	1e-172
115-147:	PvG011909	Os08t0500300	0
115-148:	PvG011911	Os08t0500500	9e-165
115-149:	PvG011912	Os08t0500600	5e-104
115-150:	PvG011913	Os08t0500700	2e-100
115-151:	PvG011924	Os08t0500800	1e-74
115-152:	PvG011926	Os08t0500900	2e-140
115-153:	PvG011935	Os08t0501200	0
115-154:	PvG011940	Os08t0502000	9e-151
115-155:	PvG011941	Os08t0502400	2e-90
115-156:	PvG011944	Os08t0502700	0
115-157:	PvG011950	Os08t0502800	2e-167
115-158:	PvG011964	Os08t0503200	0
115-159:	PvG011968	Os08t0503700	4e-37
115-160:	PvG011970	Os08t0503800	3e-93
115-161:	PvG011974	Os08t0504000	9e-135
115-162:	PvG011977	Os08t0504500	4e-111
115-163:	PvG011979	Os08t0504600	0
115-164:	PvG011982	Os08t0504700	2e-64
115-165:	PvG011988	Os08t0504800	0
115-166:	PvG011991	Os08t0505200	0
115-167:	PvG011994	Os08t0505900	2e-134
115-168:	PvG011996	Os08t0506000	3e-130
115-169:	PvG011997	Os08t0506400	0
115-170:	PvG011998	Os08t0506500	1e-93
115-171:	PvG011999	Os08t0506700	1e-124
115-172:	PvG012000	Os08t0508100	0
115-173:	PvG012001	Os08t0508500	1e-130
115-174:	PvG012003	Os08t0508700	5e-60
115-175:	PvG012007	Os08t0508800	0
115-176:	PvG012014	Os08t0509200	0
115-177:	PvG012019	Os08t0509500	2e-53
115-178:	PvG012020	Os08t0509600	1e-135
115-179:	PvG012025	Os08t0510300	0
115-180:	PvG012026	Os08t0510400	5e-159
115-181:	PvG012027	Os08t0510700	8e-170
115-182:	PvG012028	Os08t0510800	5e-116
115-183:	PvG012029	Os08t0511000	2e-44
115-184:	PvG012033	Os08t0511200	6e-157
115-185:	PvG012034	Os08t0511400	7e-40
115-186:	PvG012037	Os08t0511700	0
115-187:	PvG012038	Os08t0511800	1e-76
115-188:	PvG012042	Os08t0511900	0
115-189:	PvG012044	Os08t0512100	7e-95
115-190:	PvG012046	Os08t0512200	5e-50
115-191:	PvG012048	Os08t0512300	0
115-192:	PvG012049	Os08t0512400	3e-143
115-193:	PvG012053	Os08t0512500	6e-99
115-194:	PvG012054	Os08t0512600	0
115-195:	PvG012063	Os08t0512700	0
115-196:	PvG012065	Os08t0512900	9e-58
115-197:	PvG012066	Os08t0513000	3e-85
115-198:	PvG012069	Os08t0513700	0
115-199:	PvG012075	Os08t0515000	6e-30
115-200:	PvG012078	Os08t0515700	0
115-201:	PvG012079	Os08t0515800	0
115-202:	PvG012080	Os08t0515900	5e-180
## Alignment 116: score=8012.0 e_value=0 N=169 chr12&os8 plus
116- 0:	PvG009092	Os08t0126300	0
116- 1:	PvG009094	Os08t0127100	0
116- 2:	PvG009098	Os08t0127500	3e-43
116- 3:	PvG009099	Os08t0127600	3e-129
116- 4:	PvG009100	Os08t0127700	0
116- 5:	PvG009101	Os08t0127800	9e-09
116- 6:	PvG009106	Os08t0128000	1e-55
116- 7:	PvG009107	Os08t0128200	2e-114
116- 8:	PvG009116	Os08t0128300	3e-103
116- 9:	PvG009117	Os08t0129500	0
116- 10:	PvG009118	Os08t0129600	0
116- 11:	PvG009119	Os08t0129700	0
116- 12:	PvG009123	Os08t0129900	7e-20
116- 13:	PvG009124	Os08t0130000	7e-75
116- 14:	PvG009128	Os08t0130100	7e-58
116- 15:	PvG009130	Os08t0130300	0
116- 16:	PvG009132	Os08t0130400	1e-148
116- 17:	PvG009133	Os08t0130600	0
116- 18:	PvG009136	Os08t0130900	0
116- 19:	PvG009137	Os08t0131000	1e-83
116- 20:	PvG009140	Os08t0131100	0
116- 21:	PvG009148	Os08t0135100	4e-103
116- 22:	PvG009149	Os08t0135400	1e-10
116- 23:	PvG009151	Os08t0135600	1e-35
116- 24:	PvG009154	Os08t0135800	0
116- 25:	PvG009156	Os08t0135900	0
116- 26:	PvG009161	Os08t0136100	0
116- 27:	PvG009163	Os08t0137100	0
116- 28:	PvG009165	Os08t0137300	2e-135
116- 29:	PvG009171	Os08t0137800	2e-50
116- 30:	PvG009173	Os08t0138500	8e-148
116- 31:	PvG009175	Os08t0138600	0
116- 32:	PvG009176	Os08t0138700	0
116- 33:	PvG009177	Os08t0138900	3e-19
116- 34:	PvG009178	Os08t0139000	4e-63
116- 35:	PvG009179	Os08t0139100	2e-100
116- 36:	PvG009181	Os08t0139200	9e-121
116- 37:	PvG009187	Os08t0139700	7e-62
116- 38:	PvG009188	Os08t0140300	3e-51
116- 39:	PvG009209	Os08t0141300	2e-106
116- 40:	PvG009210	Os08t0141400	0
116- 41:	PvG009214	Os08t0141700	2e-06
116- 42:	PvG009215	Os08t0142500	1e-44
116- 43:	PvG009218	Os08t0143400	0
116- 44:	PvG009219	Os08t0143500	0
116- 45:	PvG009223	Os08t0143600	0
116- 46:	PvG009224	Os08t0143700	3e-133
116- 47:	PvG009225	Os08t0144000	3e-141
116- 48:	PvG009227	Os08t0144100	8e-103
116- 49:	PvG009229	Os08t0148267	0
116- 50:	PvG009242	Os08t0150700	7e-123
116- 51:	PvG009243	Os08t0150800	0
116- 52:	PvG009246	Os08t0151000	2e-138
116- 53:	PvG009248	Os08t0151300	9e-122
116- 54:	PvG009251	Os08t0151400	5e-38
116- 55:	PvG009253	Os08t0151600	3e-100
116- 56:	PvG009256	Os08t0151700	5e-13
116- 57:	PvG009257	Os08t0151800	0
116- 58:	PvG009261	Os08t0151900	6e-38
116- 59:	PvG009269	Os08t0152300	7e-74
116- 60:	PvG009274	Os08t0152500	2e-121
116- 61:	PvG009276	Os08t0152700	0
116- 62:	PvG009277	Os08t0152800	0
116- 63:	PvG009279	Os08t0152900	0
116- 64:	PvG009285	Os08t0153600	5e-41
116- 65:	PvG009287	Os08t0153900	1e-86
116- 66:	PvG009289	Os08t0154300	0
116- 67:	PvG009290	Os08t0154600	0
116- 68:	PvG009291	Os08t0154700	2e-64
116- 69:	PvG009293	Os08t0154900	0
116- 70:	PvG009296	Os08t0155000	0
116- 71:	PvG009298	Os08t0155100	4e-141
116- 72:	PvG009300	Os08t0155400	0
116- 73:	PvG009302	Os08t0155700	2e-13
116- 74:	PvG009306	Os08t0155900	2e-09
116- 75:	PvG009307	Os08t0156000	8e-24
116- 76:	PvG009315	Os08t0156600	0
116- 77:	PvG009316	Os08t0156700	1e-152
116- 78:	PvG009318	Os08t0156800	1e-79
116- 79:	PvG009323	Os08t0156900	0
116- 80:	PvG009325	Os08t0157000	0
116- 81:	PvG009326	Os08t0157100	0
116- 82:	PvG009327	Os08t0157400	1e-49
116- 83:	PvG009330	Os08t0157500	0
116- 84:	PvG009333	Os08t0157600	0
116- 85:	PvG009335	Os08t0157700	2e-77
116- 86:	PvG009336	Os08t0157800	0
116- 87:	PvG009337	Os08t0157900	0
116- 88:	PvG009341	Os08t0158200	7e-95
116- 89:	PvG009342	Os08t0158500	1e-139
116- 90:	PvG009348	Os08t0159000	4e-116
116- 91:	PvG009351	Os08t0159100	2e-24
116- 92:	PvG009355	Os08t0159500	2e-83
116- 93:	PvG009359	Os08t0159700	2e-122
116- 94:	PvG009361	Os08t0159800	0
116- 95:	PvG009364	Os08t0159900	0
116- 96:	PvG009365	Os08t0160000	2e-155
116- 97:	PvG009367	Os08t0160300	5e-129
116- 98:	PvG009369	Os08t0160500	0
116- 99:	PvG009375	Os08t0161500	0
116-100:	PvG009377	Os08t0161700	2e-58
116-101:	PvG009379	Os08t0161800	3e-115
116-102:	PvG009395	Os08t0161900	2e-174
116-103:	PvG009397	Os08t0162000	1e-165
116-104:	PvG009402	Os08t0162100	0
116-105:	PvG009403	Os08t0162200	0
116-106:	PvG009406	Os08t0162400	1e-118
116-107:	PvG009407	Os08t0162500	6e-75
116-108:	PvG009408	Os08t0162600	5e-150
116-109:	PvG009409	Os08t0162700	1e-41
116-110:	PvG009410	Os08t0162800	7e-49
116-111:	PvG009411	Os08t0162900	4e-11
116-112:	PvG009417	Os08t0163300	1e-10
116-113:	PvG009419	Os08t0163400	0
116-114:	PvG009422	Os08t0163500	0
116-115:	PvG009423	Os08t0164000	6e-28
116-116:	PvG009424	Os08t0166400	0
116-117:	PvG009436	Os08t0167000	0
116-118:	PvG009437	Os08t0167249	8e-29
116-119:	PvG009439	Os08t0167400	0
116-120:	PvG009441	Os08t0167500	6e-126
116-121:	PvG009446	Os08t0167800	2e-146
116-122:	PvG009447	Os08t0168700	8e-164
116-123:	PvG009452	Os08t0169600	2e-49
116-124:	PvG009453	Os08t0169700	0
116-125:	PvG009454	Os08t0169800	1e-122
116-126:	PvG009456	Os08t0170900	0
116-127:	PvG009458	Os08t0171000	4e-148
116-128:	PvG009460	Os08t0171333	8e-35
116-129:	PvG009463	Os08t0171700	1e-24
116-130:	PvG009464	Os08t0171800	2e-07
116-131:	PvG009479	Os08t0173700	2e-22
116-132:	PvG009485	Os08t0174100	2e-69
116-133:	PvG009486	Os08t0174300	9e-110
116-134:	PvG009489	Os08t0174500	8e-81
116-135:	PvG009492	Os08t0174700	0
116-136:	PvG009493	Os08t0174900	0
116-137:	PvG009494	Os08t0175200	0
116-138:	PvG009496	Os08t0175300	0
116-139:	PvG009497	Os08t0176100	1e-139
116-140:	PvG009503	Os08t0176800	0
116-141:	PvG009504	Os08t0176900	3e-110
116-142:	PvG009506	Os08t0177500	3e-14
116-143:	PvG009509	Os08t0177600	0
116-144:	PvG009510	Os08t0177700	9e-61
116-145:	PvG009512	Os08t0178100	0
116-146:	PvG009513	Os08t0178200	0
116-147:	PvG009517	Os08t0178700	0
116-148:	PvG009522	Os08t0178800	2e-42
116-149:	PvG009527	Os08t0179000	0
116-150:	PvG009533	Os08t0179400	2e-61
116-151:	PvG009537	Os08t0179900	7e-118
116-152:	PvG009538	Os08t0180000	0
116-153:	PvG009544	Os08t0180100	0
116-154:	PvG009547	Os08t0180300	0
116-155:	PvG009551	Os08t0180500	0
116-156:	PvG009564	Os08t0187700	0
116-157:	PvG009566	Os08t0187800	0
116-158:	PvG009568	Os08t0187900	2e-102
116-159:	PvG009569	Os08t0188000	1e-167
116-160:	PvG009572	Os08t0189400	2e-135
116-161:	PvG009573	Os08t0189600	3e-129
116-162:	PvG009579	Os08t0190200	5e-125
116-163:	PvG009598	Os08t0190800	4e-59
116-164:	PvG009602	Os08t0191433	1e-86
116-165:	PvG009606	Os08t0191600	3e-84
116-166:	PvG009609	Os08t0191700	0
116-167:	PvG009611	Os08t0191900	0
116-168:	PvG009619	Os08t0192800	0
## Alignment 117: score=3662.0 e_value=0 N=82 chr12&os8 plus
117- 0:	PvG009707	Os08t0220600	0
117- 1:	PvG009721	Os08t0223833	0
117- 2:	PvG009743	Os08t0224200	0
117- 3:	PvG009756	Os08t0225000	2e-105
117- 4:	PvG009765	Os08t0226000	4e-19
117- 5:	PvG009766	Os08t0226400	2e-49
117- 6:	PvG009779	Os08t0230000	5e-65
117- 7:	PvG009789	Os08t0230100	9e-28
117- 8:	PvG009790	Os08t0230300	0
117- 9:	PvG009796	Os08t0235800	3e-41
117- 10:	PvG009803	Os08t0237000	3e-97
117- 11:	PvG009822	Os08t0240566	8e-112
117- 12:	PvG009825	Os08t0240600	8e-77
117- 13:	PvG009829	Os08t0240800	0
117- 14:	PvG009833	Os08t0241300	5e-20
117- 15:	PvG009840	Os08t0241400	1e-145
117- 16:	PvG009842	Os08t0241600	0
117- 17:	PvG009852	Os08t0242400	2e-36
117- 18:	PvG009856	Os08t0242700	5e-86
117- 19:	PvG009857	Os08t0242900	0
117- 20:	PvG009860	Os08t0243100	2e-166
117- 21:	PvG009861	Os08t0243500	0
117- 22:	PvG009862	Os08t0243600	1e-31
117- 23:	PvG009867	Os08t0243866	2e-110
117- 24:	PvG009872	Os08t0243900	0
117- 25:	PvG009875	Os08t0244100	1e-137
117- 26:	PvG009876	Os08t0244400	0
117- 27:	PvG009889	Os08t0245400	0
117- 28:	PvG009899	Os08t0248700	1e-149
117- 29:	PvG009900	Os08t0248800	0
117- 30:	PvG009901	Os08t0248900	1e-133
117- 31:	PvG009905	Os08t0249000	3e-21
117- 32:	PvG009907	Os08t0249100	0
117- 33:	PvG009917	Os08t0249200	2e-33
117- 34:	PvG009924	Os08t0250200	1e-31
117- 35:	PvG009929	Os08t0250700	1e-138
117- 36:	PvG009934	Os08t0250900	0
117- 37:	PvG009949	Os08t0253800	0
117- 38:	PvG009951	Os08t0254500	0
117- 39:	PvG009953	Os08t0254900	3e-155
117- 40:	PvG009954	Os08t0256000	8e-123
117- 41:	PvG009966	Os08t0258200	0
117- 42:	PvG009969	Os08t0260000	9e-82
117- 43:	PvG009977	Os08t0260600	2e-141
117- 44:	PvG009978	Os08t0261100	1e-114
117- 45:	PvG009987	Os08t0265500	1e-99
117- 46:	PvG009989	Os08t0266200	2e-58
117- 47:	PvG009994	Os08t0266300	2e-137
117- 48:	PvG009996	Os08t0266600	1e-121
117- 49:	PvG010002	Os08t0266700	0
117- 50:	PvG010006	Os08t0267300	0
117- 51:	PvG010008	Os08t0267000	2e-55
117- 52:	PvG010019	Os08t0269000	2e-50
117- 53:	PvG010025	Os08t0269500	2e-12
117- 54:	PvG010026	Os08t0269800	3e-66
117- 55:	PvG010030	Os08t0270200	6e-98
117- 56:	PvG010037	Os08t0270800	3e-95
117- 57:	PvG010051	Os08t0272000	4e-42
117- 58:	PvG010060	Os08t0274700	5e-134
117- 59:	PvG010064	Os08t0275200	0
117- 60:	PvG010069	Os08t0276100	0
117- 61:	PvG010070	Os08t0276200	3e-136
117- 62:	PvG010073	Os08t0276400	0
117- 63:	PvG010079	Os08t0277200	0
117- 64:	PvG010083	Os08t0277900	4e-157
117- 65:	PvG010092	Os08t0278600	4e-54
117- 66:	PvG010098	Os08t0278900	1e-143
117- 67:	PvG010106	Os08t0280100	0
117- 68:	PvG010111	Os08t0280600	9e-164
117- 69:	PvG010115	Os08t0282400	0
117- 70:	PvG010120	Os08t0285200	0
117- 71:	PvG010122	Os08t0285600	0
117- 72:	PvG010127	Os08t0286100	0
117- 73:	PvG010137	Os08t0288400	0
117- 74:	PvG010138	Os08t0288500	2e-139
117- 75:	PvG010140	Os08t0289000	6e-23
117- 76:	PvG010145	Os08t0289400	0
117- 77:	PvG010151	Os08t0290000	0
117- 78:	PvG010152	Os08t0290100	1e-28
117- 79:	PvG010168	Os08t0292900	3e-140
117- 80:	PvG010169	Os08t0293100	2e-08
117- 81:	PvG010171	Os08t0295000	4e-50
## Alignment 118: score=3226.0 e_value=4.4e-294 N=71 chr12&os8 plus
118- 0:	PvG010754	Os08t0400200	3e-08
118- 1:	PvG010768	Os08t0404500	7e-62
118- 2:	PvG010775	Os08t0405700	7e-76
118- 3:	PvG010780	Os08t0406500	8e-34
118- 4:	PvG010784	Os08t0407000	0
118- 5:	PvG010792	Os08t0407600	1e-45
118- 6:	PvG010798	Os08t0408500	6e-69
118- 7:	PvG010809	Os08t0409100	6e-106
118- 8:	PvG010823	Os08t0409500	5e-98
118- 9:	PvG010826	Os08t0409900	2e-164
118- 10:	PvG010833	Os08t0411300	3e-106
118- 11:	PvG010837	Os08t0412100	8e-91
118- 12:	PvG010839	Os08t0412200	1e-136
118- 13:	PvG010841	Os08t0412401	2e-76
118- 14:	PvG010843	Os08t0412500	9e-63
118- 15:	PvG010844	Os08t0412600	0
118- 16:	PvG010846	Os08t0412700	1e-147
118- 17:	PvG010848	Os08t0413000	0
118- 18:	PvG010855	Os08t0414200	0
118- 19:	PvG010857	Os08t0414300	2e-44
118- 20:	PvG010863	Os08t0414500	7e-24
118- 21:	PvG010866	Os08t0414600	3e-57
118- 22:	PvG010872	Os08t0414700	0
118- 23:	PvG010879	Os08t0415600	0
118- 24:	PvG010884	Os08t0416000	4e-103
118- 25:	PvG010885	Os08t0416100	0
118- 26:	PvG010889	Os08t0416400	0
118- 27:	PvG010891	Os08t0416800	8e-29
118- 28:	PvG010899	Os08t0416900	4e-124
118- 29:	PvG010900	Os08t0417000	5e-45
118- 30:	PvG010908	Os08t0420600	0
118- 31:	PvG010912	Os08t0420700	2e-72
118- 32:	PvG010917	Os08t0421300	3e-35
118- 33:	PvG010933	Os08t0421850	9e-127
118- 34:	PvG010934	Os08t0421900	3e-138
118- 35:	PvG010939	Os08t0422000	4e-88
118- 36:	PvG010940	Os08t0422200	3e-111
118- 37:	PvG010942	Os08t0424200	0
118- 38:	PvG010945	Os08t0424500	0
118- 39:	PvG010951	Os08t0425300	2e-07
118- 40:	PvG010957	Os08t0425500	3e-157
118- 41:	PvG010961	Os08t0425700	9e-167
118- 42:	PvG010973	Os08t0426866	7e-99
118- 43:	PvG010983	Os08t0427300	0
118- 44:	PvG010987	Os08t0427800	7e-13
118- 45:	PvG010988	Os08t0427900	9e-133
118- 46:	PvG010992	Os08t0428100	2e-30
118- 47:	PvG010997	Os08t0428400	9e-161
118- 48:	PvG011003	Os08t0428800	2e-59
118- 49:	PvG011004	Os08t0428900	0
118- 50:	PvG011019	Os08t0430000	0
118- 51:	PvG011021	Os08t0430200	0
118- 52:	PvG011023	Os08t0430500	0
118- 53:	PvG011025	Os08t0430600	6e-49
118- 54:	PvG011027	Os08t0430700	0
118- 55:	PvG011030	Os08t0431100	0
118- 56:	PvG011033	Os08t0431200	0
118- 57:	PvG011034	Os08t0431300	0
118- 58:	PvG011035	Os08t0431500	1e-27
118- 59:	PvG011041	Os08t0431800	6e-06
118- 60:	PvG011044	Os08t0431900	1e-44
118- 61:	PvG011055	Os08t0432300	9e-48
118- 62:	PvG011061	Os08t0432500	8e-83
118- 63:	PvG011066	Os08t0432800	7e-95
118- 64:	PvG011079	Os08t0433100	5e-114
118- 65:	PvG011084	Os08t0433200	3e-148
118- 66:	PvG011085	Os08t0433300	0
118- 67:	PvG011088	Os08t0433500	1e-63
118- 68:	PvG011093	Os08t0433600	1e-62
118- 69:	PvG011100	Os08t0435700	6e-106
118- 70:	PvG011124	Os08t0439900	5e-107
## Alignment 119: score=1929.0 e_value=1.3e-139 N=40 chr12&os8 plus
119- 0:	PvG009006	Os08t0112500	0
119- 1:	PvG009007	Os08t0112600	4e-58
119- 2:	PvG009008	Os08t0112700	8e-104
119- 3:	PvG009009	Os08t0112800	3e-90
119- 4:	PvG009010	Os08t0112900	4e-163
119- 5:	PvG009011	Os08t0113100	0
119- 6:	PvG009012	Os08t0113200	0
119- 7:	PvG009013	Os08t0113300	9e-116
119- 8:	PvG009014	Os08t0113400	2e-27
119- 9:	PvG009018	Os08t0113800	0
119- 10:	PvG009022	Os08t0113900	3e-26
119- 11:	PvG009024	Os08t0114100	1e-139
119- 12:	PvG009025	Os08t0114200	1e-76
119- 13:	PvG009027	Os08t0114300	0
119- 14:	PvG009029	Os08t0115200	0
119- 15:	PvG009040	Os08t0115800	4e-127
119- 16:	PvG009049	Os08t0116400	2e-165
119- 17:	PvG009053	Os08t0116500	4e-36
119- 18:	PvG009054	Os08t0116566	0
119- 19:	PvG009055	Os08t0116900	0
119- 20:	PvG009057	Os08t0117000	0
119- 21:	PvG009058	Os08t0117200	6e-100
119- 22:	PvG009061	Os08t0117700	8e-176
119- 23:	PvG009062	Os08t0117800	3e-50
119- 24:	PvG009063	Os08t0117900	6e-151
119- 25:	PvG009065	Os08t0118000	5e-117
119- 26:	PvG009066	Os08t0118100	0
119- 27:	PvG009069	Os08t0118500	5e-37
119- 28:	PvG009073	Os08t0119000	0
119- 29:	PvG009074	Os08t0119500	1e-71
119- 30:	PvG009076	Os08t0119700	9e-65
119- 31:	PvG009077	Os08t0119800	2e-52
119- 32:	PvG009078	Os08t0120000	0
119- 33:	PvG009080	Os08t0120200	0
119- 34:	PvG009081	Os08t0120500	0
119- 35:	PvG009082	Os08t0120900	3e-50
119- 36:	PvG009084	Os08t0121400	7e-09
119- 37:	PvG009086	Os08t0121900	0
119- 38:	PvG009087	Os08t0122000	0
119- 39:	PvG009089	Os08t0123400	7e-16
## Alignment 120: score=1390.0 e_value=8.3e-101 N=30 chr12&os8 plus
120- 0:	PvG008838	Os08t0100200	7e-138
120- 1:	PvG008841	Os08t0100400	0
120- 2:	PvG008844	Os08t0100700	4e-38
120- 3:	PvG008847	Os08t0101100	2e-67
120- 4:	PvG008852	Os08t0101400	0
120- 5:	PvG008854	Os08t0101600	4e-57
120- 6:	PvG008855	Os08t0101700	1e-97
120- 7:	PvG008856	Os08t0101800	0
120- 8:	PvG008864	Os08t0102100	0
120- 9:	PvG008866	Os08t0102250	1e-15
120- 10:	PvG008868	Os08t0102400	5e-32
120- 11:	PvG008874	Os08t0102700	3e-99
120- 12:	PvG008876	Os08t0102900	7e-42
120- 13:	PvG008880	Os08t0103300	0
120- 14:	PvG008881	Os08t0103400	0
120- 15:	PvG008882	Os08t0103600	1e-72
120- 16:	PvG008883	Os08t0103900	2e-129
120- 17:	PvG008884	Os08t0104100	5e-102
120- 18:	PvG008886	Os08t0104300	0
120- 19:	PvG008888	Os08t0104400	4e-24
120- 20:	PvG008890	Os08t0104600	2e-75
120- 21:	PvG008891	Os08t0104700	0
120- 22:	PvG008893	Os08t0104800	5e-77
120- 23:	PvG008897	Os08t0104900	0
120- 24:	PvG008898	Os08t0105400	6e-60
120- 25:	PvG008899	Os08t0106501	4e-83
120- 26:	PvG008900	Os08t0106600	3e-52
120- 27:	PvG008918	Os08t0108700	1e-101
120- 28:	PvG008938	Os08t0111300	7e-140
120- 29:	PvG008963	Os08t0112400	2e-08
## Alignment 121: score=1307.0 e_value=6.4e-95 N=28 chr12&os8 plus
121- 0:	PvG012118	Os08t0519600	0
121- 1:	PvG012143	Os08t0522700	1e-75
121- 2:	PvG012145	Os08t0523000	7e-72
121- 3:	PvG012149	Os08t0524000	5e-163
121- 4:	PvG012157	Os08t0524100	0
121- 5:	PvG012159	Os08t0524200	0
121- 6:	PvG012164	Os08t0524600	4e-23
121- 7:	PvG012172	Os08t0524800	0
121- 8:	PvG012176	Os08t0525500	9e-92
121- 9:	PvG012178	Os08t0525600	0
121- 10:	PvG012179	Os08t0525700	0
121- 11:	PvG012180	Os08t0525800	0
121- 12:	PvG012181	Os08t0525900	9e-11
121- 13:	PvG012184	Os08t0526100	0
121- 14:	PvG012189	Os08t0526350	6e-65
121- 15:	PvG012204	Os08t0526400	2e-58
121- 16:	PvG012205	Os08t0526500	4e-31
121- 17:	PvG012206	Os08t0526700	3e-73
121- 18:	PvG012211	Os08t0527900	7e-115
121- 19:	PvG012212	Os08t0528200	2e-32
121- 20:	PvG012214	Os08t0528500	1e-61
121- 21:	PvG012215	Os08t0528800	0
121- 22:	PvG012216	Os08t0528900	0
121- 23:	PvG012217	Os08t0529000	0
121- 24:	PvG012218	Os08t0529100	3e-121
121- 25:	PvG012219	Os08t0529200	5e-25
121- 26:	PvG012222	Os08t0529300	5e-139
121- 27:	PvG012223	Os08t0529800	0
## Alignment 122: score=782.0 e_value=1.3e-50 N=17 chr12&os8 plus
122- 0:	PvG010405	Os08t0336500	1e-127
122- 1:	PvG010410	Os08t0337700	0
122- 2:	PvG010418	Os08t0338600	2e-50
122- 3:	PvG010419	Os08t0338700	5e-144
122- 4:	PvG010420	Os08t0338900	0
122- 5:	PvG010427	Os08t0341700	0
122- 6:	PvG010429	Os08t0342300	0
122- 7:	PvG010431	Os08t0342400	0
122- 8:	PvG010438	Os08t0343000	0
122- 9:	PvG010444	Os08t0343300	0
122- 10:	PvG010449	Os08t0344100	0
122- 11:	PvG010453	Os08t0345400	1e-154
122- 12:	PvG010454	Os08t0345500	0
122- 13:	PvG010457	Os08t0345700	0
122- 14:	PvG010458	Os08t0345800	0
122- 15:	PvG010462	Os08t0346400	2e-14
122- 16:	PvG010482	Os08t0357700	5e-16
## Alignment 123: score=537.0 e_value=9.2e-32 N=12 chr12&os8 plus
123- 0:	PvG009633	Os08t0200500	0
123- 1:	PvG009648	Os08t0204800	0
123- 2:	PvG009650	Os08t0205200	3e-152
123- 3:	PvG009651	Os08t0205300	0
123- 4:	PvG009654	Os08t0205800	1e-08
123- 5:	PvG009680	Os08t0206500	4e-30
123- 6:	PvG009682	Os08t0206600	0
123- 7:	PvG009688	Os08t0206700	9e-130
123- 8:	PvG009689	Os08t0206900	0
123- 9:	PvG009690	Os08t0206950	0
123- 10:	PvG009693	Os08t0207500	4e-150
123- 11:	PvG009694	Os08t0207600	0
## Alignment 124: score=389.0 e_value=6.4e-21 N=9 chr12&os8 plus
124- 0:	PvG010503	Os08t0356500	1e-164
124- 1:	PvG010522	Os08t0360700	4e-29
124- 2:	PvG010528	Os08t0364900	3e-162
124- 3:	PvG010536	Os08t0366100	2e-81
124- 4:	PvG010550	Os08t0369000	0
124- 5:	PvG010551	Os08t0369600	2e-112
124- 6:	PvG010555	Os08t0369700	1e-85
124- 7:	PvG010556	Os08t0369800	9e-83
124- 8:	PvG010560	Os08t0372700	2e-08
## Alignment 125: score=7189.0 e_value=0 N=149 chr12&os8 minus
125- 0:	PvG012227	Os08t0567200	1e-124
125- 1:	PvG012228	Os08t0567100	3e-96
125- 2:	PvG012229	Os08t0566900	1e-117
125- 3:	PvG012234	Os08t0566600	2e-51
125- 4:	PvG012238	Os08t0566400	0
125- 5:	PvG012239	Os08t0566100	0
125- 6:	PvG012240	Os08t0566000	0
125- 7:	PvG012241	Os08t0565900	0
125- 8:	PvG012242	Os08t0565800	1e-44
125- 9:	PvG012243	Os08t0565700	0
125- 10:	PvG012244	Os08t0565200	5e-85
125- 11:	PvG012247	Os08t0564800	0
125- 12:	PvG012249	Os08t0564750	6e-25
125- 13:	PvG012250	Os08t0564700	0
125- 14:	PvG012251	Os08t0564500	5e-81
125- 15:	PvG012252	Os08t0564300	0
125- 16:	PvG012258	Os08t0564100	0
125- 17:	PvG012273	Os08t0563500	2e-17
125- 18:	PvG012275	Os08t0563400	2e-119
125- 19:	PvG012276	Os08t0563300	5e-78
125- 20:	PvG012277	Os08t0563200	7e-91
125- 21:	PvG012280	Os08t0562800	2e-153
125- 22:	PvG012281	Os08t0562700	0
125- 23:	PvG012283	Os08t0562600	4e-76
125- 24:	PvG012286	Os08t0562500	0
125- 25:	PvG012289	Os08t0562200	0
125- 26:	PvG012290	Os08t0562100	0
125- 27:	PvG012291	Os08t0561900	7e-149
125- 28:	PvG012292	Os08t0561700	5e-106
125- 29:	PvG012298	Os08t0561600	0
125- 30:	PvG012300	Os08t0561500	0
125- 31:	PvG012306	Os08t0560700	2e-46
125- 32:	PvG012309	Os08t0560500	0
125- 33:	PvG012313	Os08t0560300	2e-90
125- 34:	PvG012315	Os08t0559900	0
125- 35:	PvG012319	Os08t0559600	2e-69
125- 36:	PvG012323	Os08t0559501	9e-10
125- 37:	PvG012324	Os08t0559400	2e-116
125- 38:	PvG012325	Os08t0559300	0
125- 39:	PvG012328	Os08t0559200	2e-56
125- 40:	PvG012331	Os08t0558400	0
125- 41:	PvG012332	Os08t0558300	1e-111
125- 42:	PvG012333	Os08t0558200	4e-145
125- 43:	PvG012335	Os08t0558100	4e-111
125- 44:	PvG012336	Os08t0558000	2e-71
125- 45:	PvG012338	Os08t0557900	0
125- 46:	PvG012339	Os08t0557800	0
125- 47:	PvG012341	Os08t0557700	8e-75
125- 48:	PvG012342	Os08t0557600	0
125- 49:	PvG012343	Os08t0557500	0
125- 50:	PvG012347	Os08t0557400	4e-107
125- 51:	PvG012353	Os08t0557200	0
125- 52:	PvG012355	Os08t0557100	2e-120
125- 53:	PvG012356	Os08t0557000	3e-155
125- 54:	PvG012357	Os08t0556900	0
125- 55:	PvG012358	Os08t0556700	0
125- 56:	PvG012360	Os08t0556400	0
125- 57:	PvG012363	Os08t0556200	1e-40
125- 58:	PvG012364	Os08t0556000	0
125- 59:	PvG012367	Os08t0555700	2e-42
125- 60:	PvG012369	Os08t0554100	0
125- 61:	PvG012370	Os08t0554050	0
125- 62:	PvG012371	Os08t0554000	0
125- 63:	PvG012372	Os08t0553800	5e-126
125- 64:	PvG012373	Os08t0553400	2e-90
125- 65:	PvG012374	Os08t0552900	3e-106
125- 66:	PvG012381	Os08t0552300	4e-105
125- 67:	PvG012386	Os08t0551500	1e-124
125- 68:	PvG012387	Os08t0551366	2e-40
125- 69:	PvG012388	Os08t0551300	3e-123
125- 70:	PvG012390	Os08t0551200	0
125- 71:	PvG012394	Os08t0550600	8e-102
125- 72:	PvG012396	Os08t0550500	2e-102
125- 73:	PvG012397	Os08t0550400	1e-107
125- 74:	PvG012407	Os08t0549300	3e-78
125- 75:	PvG012408	Os08t0549200	0
125- 76:	PvG012412	Os08t0549100	0
125- 77:	PvG012414	Os08t0548900	1e-124
125- 78:	PvG012416	Os08t0548500	0
125- 79:	PvG012419	Os08t0548400	2e-36
125- 80:	PvG012422	Os08t0548300	2e-116
125- 81:	PvG012423	Os08t0548200	0
125- 82:	PvG012424	Os08t0548000	1e-74
125- 83:	PvG012428	Os08t0547800	3e-166
125- 84:	PvG012430	Os08t0547600	3e-50
125- 85:	PvG012435	Os08t0547500	0
125- 86:	PvG012437	Os08t0547200	0
125- 87:	PvG012440	Os08t0547100	3e-159
125- 88:	PvG012441	Os08t0547000	6e-89
125- 89:	PvG012442	Os08t0546900	5e-145
125- 90:	PvG012443	Os08t0546800	2e-96
125- 91:	PvG012445	Os08t0546400	0
125- 92:	PvG012446	Os08t0546100	4e-136
125- 93:	PvG012448	Os08t0545000	0
125- 94:	PvG012449	Os08t0544900	0
125- 95:	PvG012451	Os08t0544800	8e-80
125- 96:	PvG012454	Os08t0544500	0
125- 97:	PvG012458	Os08t0543900	0
125- 98:	PvG012461	Os08t0543700	1e-13
125- 99:	PvG012465	Os08t0543600	0
125-100:	PvG012466	Os08t0543000	1e-70
125-101:	PvG012467	Os08t0542900	5e-144
125-102:	PvG012468	Os08t0542700	0
125-103:	PvG012470	Os08t0542200	1e-99
125-104:	PvG012472	Os08t0542100	2e-147
125-105:	PvG012473	Os08t0542000	0
125-106:	PvG012475	Os08t0541500	0
125-107:	PvG012478	Os08t0541400	3e-94
125-108:	PvG012481	Os08t0540500	1e-135
125-109:	PvG012482	Os08t0540400	0
125-110:	PvG012483	Os08t0540300	0
125-111:	PvG012484	Os08t0540100	0
125-112:	PvG012487	Os08t0540000	0
125-113:	PvG012488	Os08t0539600	8e-78
125-114:	PvG012489	Os08t0539300	0
125-115:	PvG012490	Os08t0539200	1e-25
125-116:	PvG012491	Os08t0539100	0
125-117:	PvG012493	Os08t0538700	0
125-118:	PvG012494	Os08t0538600	0
125-119:	PvG012495	Os08t0538000	0
125-120:	PvG012496	Os08t0537900	0
125-121:	PvG012497	Os08t0537800	0
125-122:	PvG012498	Os08t0537600	0
125-123:	PvG012500	Os08t0536800	2e-138
125-124:	PvG012503	Os08t0536300	0
125-125:	PvG012504	Os08t0536200	1e-43
125-126:	PvG012505	Os08t0536100	0
125-127:	PvG012506	Os08t0536000	0
125-128:	PvG012508	Os08t0535800	1e-70
125-129:	PvG012510	Os08t0535700	8e-159
125-130:	PvG012511	Os08t0535600	3e-41
125-131:	PvG012512	Os08t0535400	6e-52
125-132:	PvG012515	Os08t0535200	9e-169
125-133:	PvG012516	Os08t0534200	1e-70
125-134:	PvG012519	Os08t0533300	0
125-135:	PvG012520	Os08t0532900	3e-142
125-136:	PvG012521	Os08t0532800	2e-67
125-137:	PvG012522	Os08t0532700	1e-51
125-138:	PvG012523	Os08t0532500	0
125-139:	PvG012524	Os08t0532300	2e-51
125-140:	PvG012525	Os08t0532200	0
125-141:	PvG012526	Os08t0531700	6e-108
125-142:	PvG012528	Os08t0531600	6e-142
125-143:	PvG012532	Os08t0531200	0
125-144:	PvG012535	Os08t0531000	0
125-145:	PvG012536	Os08t0530500	1e-86
125-146:	PvG012537	Os08t0530400	0
125-147:	PvG012538	Os08t0530200	8e-110
125-148:	PvG012539	Os08t0530100	1e-19
## Alignment 126: score=1138.0 e_value=1.2e-74 N=24 chr12&os8 minus
126- 0:	PvG012082	Os08t0522600	0
126- 1:	PvG012084	Os08t0521800	2e-91
126- 2:	PvG012086	Os08t0521400	8e-149
126- 3:	PvG012087	Os08t0521200	0
126- 4:	PvG012090	Os08t0521000	5e-123
126- 5:	PvG012092	Os08t0520900	0
126- 6:	PvG012093	Os08t0520850	1e-24
126- 7:	PvG012096	Os08t0520600	1e-38
126- 8:	PvG012109	Os08t0520550	0
126- 9:	PvG012110	Os08t0520400	4e-73
126- 10:	PvG012112	Os08t0520300	0
126- 11:	PvG012113	Os08t0520200	0
126- 12:	PvG012114	Os08t0520100	0
126- 13:	PvG012115	Os08t0520000	0
126- 14:	PvG012116	Os08t0519900	8e-68
126- 15:	PvG012117	Os08t0519700	0
126- 16:	PvG012119	Os08t0518200	0
126- 17:	PvG012120	Os08t0518100	0
126- 18:	PvG012125	Os08t0517700	0
126- 19:	PvG012128	Os08t0517500	0
126- 20:	PvG012129	Os08t0517200	0
126- 21:	PvG012135	Os08t0516900	1e-38
126- 22:	PvG012138	Os08t0516600	7e-09
126- 23:	PvG012148	Os08t0516550	2e-47
## Alignment 127: score=971.0 e_value=1.1e-55 N=20 chr12&os8 minus
127- 0:	PvG008901	Os08t0111200	0
127- 1:	PvG008902	Os08t0110800	0
127- 2:	PvG008903	Os08t0110400	0
127- 3:	PvG008905	Os08t0110300	2e-153
127- 4:	PvG008907	Os08t0110000	0
127- 5:	PvG008908	Os08t0109900	5e-166
127- 6:	PvG008909	Os08t0109800	0
127- 7:	PvG008910	Os08t0109500	0
127- 8:	PvG008914	Os08t0109300	1e-162
127- 9:	PvG008915	Os08t0109200	0
127- 10:	PvG008916	Os08t0109100	0
127- 11:	PvG008917	Os08t0109000	0
127- 12:	PvG008925	Os08t0108500	1e-66
127- 13:	PvG008928	Os08t0108300	3e-47
127- 14:	PvG008929	Os08t0108200	0
127- 15:	PvG008931	Os08t0108100	5e-76
127- 16:	PvG008932	Os08t0107900	6e-84
127- 17:	PvG008933	Os08t0107400	0
127- 18:	PvG008934	Os08t0107300	0
127- 19:	PvG008937	Os08t0107100	8e-149
## Alignment 128: score=877.0 e_value=8e-59 N=19 chr12&os8 minus
128- 0:	PvG011109	Os08t0440500	7e-128
128- 1:	PvG011110	Os08t0440300	2e-164
128- 2:	PvG011111	Os08t0440200	4e-165
128- 3:	PvG011113	Os08t0440100	2e-115
128- 4:	PvG011123	Os08t0440000	3e-92
128- 5:	PvG011130	Os08t0439600	3e-163
128- 6:	PvG011133	Os08t0439150	2e-72
128- 7:	PvG011138	Os08t0439100	0
128- 8:	PvG011142	Os08t0439000	5e-127
128- 9:	PvG011146	Os08t0438701	3e-32
128- 10:	PvG011147	Os08t0438600	0
128- 11:	PvG011150	Os08t0438400	2e-90
128- 12:	PvG011157	Os08t0437300	1e-121
128- 13:	PvG011165	Os08t0436800	4e-80
128- 14:	PvG011166	Os08t0436700	0
128- 15:	PvG011170	Os08t0436600	7e-27
128- 16:	PvG011171	Os08t0436400	3e-26
128- 17:	PvG011189	Os08t0436100	0
128- 18:	PvG011194	Os08t0434300	0
## Alignment 129: score=792.0 e_value=3.5e-48 N=17 chr12&os8 minus
129- 0:	PvG010621	Os08t0383800	0
129- 1:	PvG010622	Os08t0383700	3e-36
129- 2:	PvG010623	Os08t0382400	0
129- 3:	PvG010630	Os08t0380100	0
129- 4:	PvG010634	Os08t0379400	0
129- 5:	PvG010635	Os08t0379300	0
129- 6:	PvG010640	Os08t0379000	0
129- 7:	PvG010642	Os08t0378900	2e-87
129- 8:	PvG010650	Os08t0378800	6e-99
129- 9:	PvG010659	Os08t0377400	2e-135
129- 10:	PvG010661	Os08t0376600	6e-149
129- 11:	PvG010666	Os08t0376300	0
129- 12:	PvG010667	Os08t0375900	1e-129
129- 13:	PvG010669	Os08t0375800	2e-64
129- 14:	PvG010678	Os08t0374800	0
129- 15:	PvG010679	Os08t0374400	3e-93
129- 16:	PvG010682	Os08t0374200	1e-48
## Alignment 130: score=635.0 e_value=1.7e-32 N=13 chr12&os8 minus
130- 0:	PvG010571	Os08t0387500	0
130- 1:	PvG010572	Os08t0387400	0
130- 2:	PvG010573	Os08t0386900	0
130- 3:	PvG010576	Os08t0386800	0
130- 4:	PvG010577	Os08t0386700	0
130- 5:	PvG010581	Os08t0386300	4e-54
130- 6:	PvG010582	Os08t0386200	6e-110
130- 7:	PvG010584	Os08t0385900	1e-74
130- 8:	PvG010586	Os08t0385000	1e-38
130- 9:	PvG010587	Os08t0384900	0
130- 10:	PvG010591	Os08t0384500	5e-72
130- 11:	PvG010593	Os08t0384100	1e-37
130- 12:	PvG010594	Os08t0384000	7e-143
## Alignment 131: score=584.0 e_value=3.1e-32 N=13 chr12&os8 minus
131- 0:	PvG010694	Os08t0404500	2e-48
131- 1:	PvG010700	Os08t0403300	1e-87
131- 2:	PvG010702	Os08t0402600	0
131- 3:	PvG010713	Os08t0402100	2e-07
131- 4:	PvG010733	Os08t0402001	3e-15
131- 5:	PvG010741	Os08t0401800	0
131- 6:	PvG010746	Os08t0401500	0
131- 7:	PvG010749	Os08t0400300	0
131- 8:	PvG010758	Os08t0398800	3e-112
131- 9:	PvG010759	Os08t0398700	0
131- 10:	PvG010761	Os08t0398400	0
131- 11:	PvG010762	Os08t0398300	0
131- 12:	PvG010768	Os08t0396500	2e-23
## Alignment 132: score=558.0 e_value=2.5e-36 N=12 chr12&os8 minus
132- 0:	PvG010466	Os08t0360100	0
132- 1:	PvG010467	Os08t0360000	4e-77
132- 2:	PvG010468	Os08t0359900	9e-12
132- 3:	PvG010471	Os08t0359500	4e-82
132- 4:	PvG010473	Os08t0359100	0
132- 5:	PvG010474	Os08t0359050	6e-29
132- 6:	PvG010476	Os08t0359000	3e-141
132- 7:	PvG010477	Os08t0358800	7e-53
132- 8:	PvG010489	Os08t0357300	6e-33
132- 9:	PvG010496	Os08t0357000	0
132- 10:	PvG010511	Os08t0346600	1e-66
132- 11:	PvG010512	Os08t0346500	6e-160
## Alignment 133: score=476.0 e_value=1.2e-20 N=10 chr12&os8 minus
133- 0:	PvG011698	Os08t0484200	5e-70
133- 1:	PvG011699	Os08t0483600	6e-76
133- 2:	PvG011701	Os08t0483200	6e-79
133- 3:	PvG011702	Os08t0483100	2e-29
133- 4:	PvG011703	Os08t0482600	5e-15
133- 5:	PvG011705	Os08t0482100	0
133- 6:	PvG011717	Os08t0481400	6e-113
133- 7:	PvG011720	Os08t0481200	0
133- 8:	PvG011724	Os08t0481000	0
133- 9:	PvG011726	Os08t0480800	4e-159
## Alignment 134: score=455.0 e_value=2.3e-24 N=10 chr12&os8 minus
134- 0:	PvG010305	Os08t0327200	0
134- 1:	PvG010306	Os08t0327100	0
134- 2:	PvG010309	Os08t0326700	0
134- 3:	PvG010310	Os08t0326600	0
134- 4:	PvG010312	Os08t0326500	0
134- 5:	PvG010323	Os08t0326100	0
134- 6:	PvG010327	Os08t0324200	7e-27
134- 7:	PvG010341	Os08t0323600	0
134- 8:	PvG010342	Os08t0323400	4e-90
134- 9:	PvG010357	Os08t0320100	8e-168
## Alignment 135: score=349.0 e_value=1.1e-15 N=8 chr12&os8 minus
135- 0:	PvG010176	Os08t0309300	3e-108
135- 1:	PvG010179	Os08t0308700	5e-19
135- 2:	PvG010192	Os08t0305300	0
135- 3:	PvG010198	Os08t0304900	8e-71
135- 4:	PvG010206	Os08t0302000	3e-29
135- 5:	PvG010209	Os08t0301500	0
135- 6:	PvG010212	Os08t0300700	0
135- 7:	PvG010234	Os08t0300300	0
## Alignment 136: score=2562.0 e_value=6.5e-232 N=60 chr12&os9 plus
136- 0:	PvG011452	Os09t0444800	9e-24
136- 1:	PvG011461	Os09t0445500	1e-42
136- 2:	PvG011477	Os09t0447000	8e-55
136- 3:	PvG011488	Os09t0448200	0
136- 4:	PvG011504	Os09t0450600	4e-48
136- 5:	PvG011505	Os09t0451700	1e-45
136- 6:	PvG011520	Os09t0452400	7e-180
136- 7:	PvG011521	Os09t0453000	6e-35
136- 8:	PvG011522	Os09t0453200	1e-94
136- 9:	PvG011528	Os09t0453900	1e-164
136- 10:	PvG011546	Os09t0455300	1e-63
136- 11:	PvG011551	Os09t0455400	1e-19
136- 12:	PvG011555	Os09t0456100	0
136- 13:	PvG011561	Os09t0456200	6e-137
136- 14:	PvG011569	Os09t0456700	0
136- 15:	PvG011582	Os09t0457100	0
136- 16:	PvG011594	Os09t0457900	1e-67
136- 17:	PvG011604	Os09t0459200	3e-31
136- 18:	PvG011613	Os09t0459500	5e-25
136- 19:	PvG011615	Os09t0460000	2e-77
136- 20:	PvG011617	Os09t0460200	0
136- 21:	PvG011623	Os09t0460700	1e-87
136- 22:	PvG011632	Os09t0463300	0
136- 23:	PvG011638	Os09t0463600	2e-127
136- 24:	PvG011652	Os09t0463700	6e-60
136- 25:	PvG011659	Os09t0464300	5e-87
136- 26:	PvG011660	Os09t0464400	0
136- 27:	PvG011664	Os09t0465400	8e-154
136- 28:	PvG011674	Os09t0466100	4e-121
136- 29:	PvG011680	Os09t0466400	2e-112
136- 30:	PvG011687	Os09t0466900	2e-145
136- 31:	PvG011695	Os09t0468000	0
136- 32:	PvG011698	Os09t0468300	4e-56
136- 33:	PvG011699	Os09t0468900	4e-60
136- 34:	PvG011703	Os09t0469300	4e-09
136- 35:	PvG011713	Os09t0469950	4e-105
136- 36:	PvG011717	Os09t0470500	1e-97
136- 37:	PvG011728	Os09t0471900	0
136- 38:	PvG011739	Os09t0473300	5e-71
136- 39:	PvG011749	Os09t0473600	2e-40
136- 40:	PvG011754	Os09t0473966	1e-10
136- 41:	PvG011755	Os09t0474000	2e-34
136- 42:	PvG011764	Os09t0474100	1e-105
136- 43:	PvG011765	Os09t0474300	0
136- 44:	PvG011775	Os09t0474800	0
136- 45:	PvG011784	Os09t0475400	8e-180
136- 46:	PvG011792	Os09t0475800	2e-36
136- 47:	PvG011793	Os09t0476100	3e-66
136- 48:	PvG011800	Os09t0476800	1e-31
136- 49:	PvG011822	Os09t0478600	4e-38
136- 50:	PvG011828	Os09t0479000	6e-19
136- 51:	PvG011854	Os09t0480400	0
136- 52:	PvG011856	Os09t0480700	8e-82
136- 53:	PvG011870	Os09t0481100	0
136- 54:	PvG011874	Os09t0481300	2e-153
136- 55:	PvG011876	Os09t0481400	5e-98
136- 56:	PvG011890	Os09t0481600	0
136- 57:	PvG011893	Os09t0481700	2e-118
136- 58:	PvG011913	Os09t0482100	3e-132
136- 59:	PvG011914	Os09t0482620	6e-79
## Alignment 137: score=1615.0 e_value=5.6e-127 N=37 chr12&os9 plus
137- 0:	PvG011968	Os09t0484900	2e-55
137- 1:	PvG011982	Os09t0486500	1e-64
137- 2:	PvG011988	Os09t0486700	0
137- 3:	PvG011991	Os09t0487200	0
137- 4:	PvG011996	Os09t0487700	5e-111
137- 5:	PvG011999	Os09t0487900	5e-92
137- 6:	PvG012000	Os09t0488800	0
137- 7:	PvG012001	Os09t0489200	1e-130
137- 8:	PvG012003	Os09t0490200	3e-33
137- 9:	PvG012014	Os09t0490400	0
137- 10:	PvG012020	Os09t0491532	2e-130
137- 11:	PvG012027	Os09t0491644	2e-14
137- 12:	PvG012028	Os09t0491676	9e-97
137- 13:	PvG012038	Os09t0491692	4e-67
137- 14:	PvG012049	Os09t0491708	3e-124
137- 15:	PvG012063	Os09t0492700	0
137- 16:	PvG012078	Os09t0493400	0
137- 17:	PvG012080	Os09t0493500	0
137- 18:	PvG012082	Os09t0493800	0
137- 19:	PvG012103	Os09t0494300	2e-86
137- 20:	PvG012115	Os09t0497000	0
137- 21:	PvG012117	Os09t0497100	0
137- 22:	PvG012119	Os09t0497700	0
137- 23:	PvG012135	Os09t0499000	7e-27
137- 24:	PvG012138	Os09t0499300	2e-12
137- 25:	PvG012157	Os09t0500300	0
137- 26:	PvG012159	Os09t0500900	7e-167
137- 27:	PvG012164	Os09t0501200	2e-93
137- 28:	PvG012172	Os09t0501600	4e-128
137- 29:	PvG012179	Os09t0502100	2e-22
137- 30:	PvG012180	Os09t0502200	0
137- 31:	PvG012184	Os09t0504000	0
137- 32:	PvG012189	Os09t0504700	1e-49
137- 33:	PvG012209	Os09t0505000	8e-23
137- 34:	PvG012211	Os09t0505100	5e-124
137- 35:	PvG012216	Os09t0505200	2e-74
137- 36:	PvG012218	Os09t0505600	4e-110
## Alignment 138: score=829.0 e_value=9.5e-56 N=20 chr12&os9 plus
138- 0:	PvG010792	Os09t0367900	1e-41
138- 1:	PvG010798	Os09t0369050	8e-28
138- 2:	PvG010809	Os09t0369400	2e-83
138- 3:	PvG010823	Os09t0370500	2e-42
138- 4:	PvG010826	Os09t0371000	8e-134
138- 5:	PvG010843	Os09t0373000	1e-65
138- 6:	PvG010857	Os09t0376300	9e-31
138- 7:	PvG010863	Os09t0376400	4e-06
138- 8:	PvG010872	Os09t0376800	0
138- 9:	PvG010879	Os09t0378700	0
138- 10:	PvG010884	Os09t0379600	7e-43
138- 11:	PvG010899	Os09t0380200	1e-120
138- 12:	PvG010908	Os09t0381100	0
138- 13:	PvG010912	Os09t0381600	4e-54
138- 14:	PvG010933	Os09t0386200	4e-132
138- 15:	PvG010934	Os09t0386500	6e-136
138- 16:	PvG010951	Os09t0394300	7e-08
138- 17:	PvG010957	Os09t0394600	1e-154
138- 18:	PvG010961	Os09t0394900	0
138- 19:	PvG010973	Os09t0395300	1e-102
## Alignment 139: score=508.0 e_value=6.2e-30 N=12 chr12&os9 plus
139- 0:	PvG010994	Os09t0401000	1e-101
139- 1:	PvG010997	Os09t0401300	4e-103
139- 2:	PvG011003	Os09t0402100	4e-39
139- 3:	PvG011004	Os09t0402300	1e-167
139- 4:	PvG011009	Os09t0403000	2e-73
139- 5:	PvG011021	Os09t0407200	0
139- 6:	PvG011030	Os09t0408300	1e-83
139- 7:	PvG011031	Os09t0408550	6e-34
139- 8:	PvG011034	Os09t0408600	0
139- 9:	PvG011055	Os09t0410500	1e-38
139- 10:	PvG011066	Os09t0410700	3e-79
139- 11:	PvG011084	Os09t0411500	2e-19
## Alignment 140: score=384.0 e_value=5.3e-18 N=9 chr12&os9 plus
140- 0:	PvG011350	Os09t0437100	4e-08
140- 1:	PvG011352	Os09t0437400	1e-06
140- 2:	PvG011366	Os09t0437500	7e-33
140- 3:	PvG011372	Os09t0438000	0
140- 4:	PvG011390	Os09t0439600	0
140- 5:	PvG011392	Os09t0441100	4e-72
140- 6:	PvG011398	Os09t0441900	1e-13
140- 7:	PvG011400	Os09t0442100	0
140- 8:	PvG011415	Os09t0442600	0
## Alignment 141: score=383.0 e_value=2.3e-24 N=9 chr12&os9 plus
141- 0:	PvG010418	Os09t0284300	1e-13
141- 1:	PvG010419	Os09t0284400	6e-128
141- 2:	PvG010420	Os09t0284600	3e-116
141- 3:	PvG010429	Os09t0293500	0
141- 4:	PvG010431	Os09t0294000	0
141- 5:	PvG010457	Os09t0298100	0
141- 6:	PvG010458	Os09t0298200	0
141- 7:	PvG010462	Os09t0299000	3e-16
141- 8:	PvG010482	Os09t0306500	1e-07
## Alignment 142: score=323.0 e_value=6.9e-14 N=8 chr12&os9 plus
142- 0:	PvG011229	Os09t0418500	0
142- 1:	PvG011241	Os09t0419200	0
142- 2:	PvG011244	Os09t0421600	3e-16
142- 3:	PvG011245	Os09t0422600	2e-10
142- 4:	PvG011250	Os09t0423800	3e-23
142- 5:	PvG011258	Os09t0426800	0
142- 6:	PvG011261	Os09t0427125	1e-24
142- 7:	PvG011278	Os09t0427800	0
## Alignment 143: score=1867.0 e_value=4.4e-153 N=43 chr12&os9 minus
143- 0:	PvG012390	Os09t0547300	0
143- 1:	PvG012393	Os09t0545000	1e-20
143- 2:	PvG012396	Os09t0544400	5e-126
143- 3:	PvG012397	Os09t0542600	2e-46
143- 4:	PvG012407	Os09t0539800	1e-34
143- 5:	PvG012413	Os09t0538400	2e-112
143- 6:	PvG012414	Os09t0538200	5e-123
143- 7:	PvG012415	Os09t0536300	2e-94
143- 8:	PvG012416	Os09t0536200	0
143- 9:	PvG012422	Os09t0535100	2e-100
143- 10:	PvG012423	Os09t0534200	0
143- 11:	PvG012424	Os09t0532900	7e-119
143- 12:	PvG012430	Os09t0531600	1e-87
143- 13:	PvG012440	Os09t0529100	1e-159
143- 14:	PvG012441	Os09t0527100	8e-30
143- 15:	PvG012442	Os09t0526800	7e-134
143- 16:	PvG012445	Os09t0525600	0
143- 17:	PvG012446	Os09t0524800	2e-129
143- 18:	PvG012449	Os09t0521400	0
143- 19:	PvG012451	Os09t0521300	1e-18
143- 20:	PvG012461	Os09t0519100	5e-12
143- 21:	PvG012468	Os09t0518500	0
143- 22:	PvG012475	Os09t0516700	0
143- 23:	PvG012476	Os09t0516200	3e-79
143- 24:	PvG012482	Os09t0514200	0
143- 25:	PvG012483	Os09t0513800	0
143- 26:	PvG012487	Os09t0513200	0
143- 27:	PvG012488	Os09t0513000	0
143- 28:	PvG012489	Os09t0511500	6e-121
143- 29:	PvG012490	Os09t0511200	8e-11
143- 30:	PvG012498	Os09t0510700	0
143- 31:	PvG012500	Os09t0510500	5e-113
143- 32:	PvG012503	Os09t0509700	1e-124
143- 33:	PvG012505	Os09t0509400	0
143- 34:	PvG012506	Os09t0509200	0
143- 35:	PvG012508	Os09t0509100	4e-40
143- 36:	PvG012512	Os09t0508300	2e-49
143- 37:	PvG012517	Os09t0507800	0
143- 38:	PvG012520	Os09t0507600	7e-130
143- 39:	PvG012522	Os09t0507500	5e-48
143- 40:	PvG012526	Os09t0507200	6e-90
143- 41:	PvG012528	Os09t0507100	3e-129
143- 42:	PvG012535	Os09t0506000	0
## Alignment 144: score=368.0 e_value=6.6e-18 N=9 chr12&os9 minus
144- 0:	PvG012315	Os09t0570600	5e-89
144- 1:	PvG012328	Os09t0568800	9e-56
144- 2:	PvG012338	Os09t0567900	7e-170
144- 3:	PvG012339	Os09t0567500	0
144- 4:	PvG012341	Os09t0567400	1e-67
144- 5:	PvG012342	Os09t0567300	0
144- 6:	PvG012355	Os09t0565200	8e-107
144- 7:	PvG012360	Os09t0563250	0
144- 8:	PvG012363	Os09t0560500	2e-37
## Alignment 145: score=296.0 e_value=1.6e-12 N=7 chr12&os9 minus
145- 0:	PvG011110	Os09t0416800	2e-157
145- 1:	PvG011123	Os09t0416700	8e-89
145- 2:	PvG011130	Os09t0416600	9e-130
145- 3:	PvG011142	Os09t0415800	0
145- 4:	PvG011150	Os09t0414600	2e-33
145- 5:	PvG011165	Os09t0413500	3e-31
145- 6:	PvG011170	Os09t0413200	4e-14
## Alignment 146: score=370.0 e_value=2.7e-18 N=9 chr13&os11 plus
146- 0:	PvG013762	Os11t0151700	0
146- 1:	PvG013770	Os11t0152500	2e-110
146- 2:	PvG013782	Os11t0153200	3e-58
146- 3:	PvG013783	Os11t0153300	3e-07
146- 4:	PvG013802	Os11t0154300	8e-14
146- 5:	PvG013824	Os11t0156600	2e-51
146- 6:	PvG013835	Os11t0156800	8e-60
146- 7:	PvG013841	Os11t0157200	2e-69
146- 8:	PvG013843	Os11t0158400	0
## Alignment 147: score=457.0 e_value=3.3e-24 N=11 chr13&os12 plus
147- 0:	PvG013741	Os12t0149000	4e-25
147- 1:	PvG013762	Os12t0151000	1e-169
147- 2:	PvG013764	Os12t0151600	4e-12
147- 3:	PvG013770	Os12t0152000	1e-111
147- 4:	PvG013773	Os12t0152100	2e-106
147- 5:	PvG013782	Os12t0153500	9e-79
147- 6:	PvG013802	Os12t0156000	4e-14
147- 7:	PvG013823	Os12t0158300	7e-26
147- 8:	PvG013824	Os12t0158600	6e-58
147- 9:	PvG013831	Os12t0158800	8e-08
147- 10:	PvG013841	Os12t0159600	8e-71
## Alignment 148: score=12520.0 e_value=0 N=285 chr13&os2 plus
148- 0:	PvG013707	Os02t0525900	0
148- 1:	PvG013709	Os02t0526000	0
148- 2:	PvG013715	Os02t0526400	0
148- 3:	PvG013718	Os02t0526500	7e-49
148- 4:	PvG013724	Os02t0526700	2e-72
148- 5:	PvG013730	Os02t0527200	1e-67
148- 6:	PvG013746	Os02t0528100	3e-65
148- 7:	PvG013750	Os02t0528200	0
148- 8:	PvG013753	Os02t0529400	0
148- 9:	PvG013760	Os02t0529700	1e-30
148- 10:	PvG013764	Os02t0530500	4e-18
148- 11:	PvG013770	Os02t0531600	4e-115
148- 12:	PvG013773	Os02t0532300	4e-170
148- 13:	PvG013780	Os02t0532900	0
148- 14:	PvG013782	Os02t0533300	1e-139
148- 15:	PvG013783	Os02t0533700	4e-13
148- 16:	PvG013807	Os02t0534800	5e-90
148- 17:	PvG013819	Os02t0536500	4e-26
148- 18:	PvG013831	Os02t0537500	8e-15
148- 19:	PvG013834	Os02t0537700	1e-148
148- 20:	PvG013835	Os02t0537800	5e-81
148- 21:	PvG013841	Os02t0538700	5e-104
148- 22:	PvG013843	Os02t0539100	0
148- 23:	PvG013853	Os02t0539500	2e-23
148- 24:	PvG013854	Os02t0539900	3e-118
148- 25:	PvG013865	Os02t0540700	2e-116
148- 26:	PvG013875	Os02t0541300	9e-09
148- 27:	PvG013876	Os02t0541500	4e-57
148- 28:	PvG013881	Os02t0542200	2e-42
148- 29:	PvG013890	Os02t0542400	4e-10
148- 30:	PvG013907	Os02t0543100	0
148- 31:	PvG013931	Os02t0549200	0
148- 32:	PvG013932	Os02t0549600	6e-128
148- 33:	PvG013943	Os02t0550000	4e-81
148- 34:	PvG013959	Os02t0550600	0
148- 35:	PvG013971	Os02t0551700	6e-73
148- 36:	PvG013981	Os02t0553200	1e-180
148- 37:	PvG013996	Os02t0554100	0
148- 38:	PvG013998	Os02t0554900	0
148- 39:	PvG014003	Os02t0555300	5e-100
148- 40:	PvG014008	Os02t0555900	0
148- 41:	PvG014013	Os02t0556000	2e-138
148- 42:	PvG014022	Os02t0556700	0
148- 43:	PvG014023	Os02t0556900	0
148- 44:	PvG014031	Os02t0557100	9e-42
148- 45:	PvG014047	Os02t0557200	0
148- 46:	PvG014064	Os02t0557800	7e-65
148- 47:	PvG014068	Os02t0558100	0
148- 48:	PvG014077	Os02t0558700	1e-33
148- 49:	PvG014083	Os02t0559400	3e-08
148- 50:	PvG014093	Os02t0559800	8e-36
148- 51:	PvG014104	Os02t0562300	0
148- 52:	PvG014118	Os02t0564100	3e-79
148- 53:	PvG014136	Os02t0565000	1e-114
148- 54:	PvG014148	Os02t0565200	7e-70
148- 55:	PvG014152	Os02t0565400	7e-139
148- 56:	PvG014165	Os02t0566400	4e-157
148- 57:	PvG014166	Os02t0566500	6e-46
148- 58:	PvG014167	Os02t0566700	2e-133
148- 59:	PvG014182	Os02t0567200	0
148- 60:	PvG014185	Os02t0567800	6e-19
148- 61:	PvG014186	Os02t0567900	1e-154
148- 62:	PvG014188	Os02t0568600	9e-28
148- 63:	PvG014193	Os02t0572200	3e-41
148- 64:	PvG014204	Os02t0572600	9e-125
148- 65:	PvG014217	Os02t0573200	0
148- 66:	PvG014219	Os02t0573400	5e-148
148- 67:	PvG014230	Os02t0573500	0
148- 68:	PvG014242	Os02t0574500	5e-42
148- 69:	PvG014246	Os02t0574600	2e-159
148- 70:	PvG014257	Os02t0575000	4e-08
148- 71:	PvG014266	Os02t0575700	0
148- 72:	PvG014267	Os02t0575800	0
148- 73:	PvG014277	Os02t0576700	6e-89
148- 74:	PvG014279	Os02t0576900	7e-14
148- 75:	PvG014283	Os02t0578366	2e-59
148- 76:	PvG014288	Os02t0579000	5e-103
148- 77:	PvG014297	Os02t0579600	4e-93
148- 78:	PvG014300	Os02t0579800	6e-37
148- 79:	PvG014309	Os02t0580300	2e-180
148- 80:	PvG014311	Os02t0580400	2e-52
148- 81:	PvG014312	Os02t0580500	3e-171
148- 82:	PvG014322	Os02t0580800	4e-121
148- 83:	PvG014325	Os02t0580900	4e-151
148- 84:	PvG014344	Os02t0581200	2e-23
148- 85:	PvG014351	Os02t0582100	5e-38
148- 86:	PvG014362	Os02t0582600	7e-11
148- 87:	PvG014378	Os02t0584700	3e-18
148- 88:	PvG014386	Os02t0586400	6e-143
148- 89:	PvG014387	Os02t0586500	4e-55
148- 90:	PvG014402	Os02t0588500	0
148- 91:	PvG014406	Os02t0591500	8e-24
148- 92:	PvG014430	Os02t0592000	1e-127
148- 93:	PvG014433	Os02t0593100	0
148- 94:	PvG014437	Os02t0593600	2e-180
148- 95:	PvG014438	Os02t0593700	0
148- 96:	PvG014441	Os02t0594800	4e-128
148- 97:	PvG014443	Os02t0594900	0
148- 98:	PvG014448	Os02t0595500	3e-142
148- 99:	PvG014458	Os02t0596200	1e-134
148-100:	PvG014472	Os02t0596700	1e-10
148-101:	PvG014480	Os02t0597000	0
148-102:	PvG014486	Os02t0597700	7e-22
148-103:	PvG014491	Os02t0597800	0
148-104:	PvG014513	Os02t0600100	0
148-105:	PvG014518	Os02t0600400	0
148-106:	PvG014519	Os02t0601100	2e-67
148-107:	PvG014533	Os02t0602100	0
148-108:	PvG014534	Os02t0602400	2e-102
148-109:	PvG014546	Os02t0603000	1e-142
148-110:	PvG014561	Os02t0604300	0
148-111:	PvG014586	Os02t0605900	8e-100
148-112:	PvG014607	Os02t0607700	5e-152
148-113:	PvG014611	Os02t0608400	0
148-114:	PvG014618	Os02t0609200	5e-32
148-115:	PvG014622	Os02t0610400	0
148-116:	PvG014623	Os02t0610500	6e-46
148-117:	PvG014627	Os02t0611200	0
148-118:	PvG014636	Os02t0611500	0
148-119:	PvG014641	Os02t0611800	0
148-120:	PvG014655	Os02t0612700	0
148-121:	PvG014656	Os02t0612800	2e-111
148-122:	PvG014668	Os02t0613000	2e-94
148-123:	PvG014669	Os02t0613200	0
148-124:	PvG014674	Os02t0613600	2e-78
148-125:	PvG014676	Os02t0613900	9e-103
148-126:	PvG014690	Os02t0614600	1e-120
148-127:	PvG014706	Os02t0617100	4e-87
148-128:	PvG014716	Os02t0617300	0
148-129:	PvG014717	Os02t0617400	7e-136
148-130:	PvG014723	Os02t0618100	8e-56
148-131:	PvG014728	Os02t0618400	4e-102
148-132:	PvG014729	Os02t0618700	0
148-133:	PvG014732	Os02t0619600	0
148-134:	PvG014741	Os02t0620400	3e-57
148-135:	PvG014743	Os02t0620500	0
148-136:	PvG014761	Os02t0621300	0
148-137:	PvG014764	Os02t0621600	3e-17
148-138:	PvG014774	Os02t0622300	2e-90
148-139:	PvG014780	Os02t0623400	3e-87
148-140:	PvG014796	Os02t0624300	6e-58
148-141:	PvG014799	Os02t0624400	0
148-142:	PvG014802	Os02t0625300	4e-146
148-143:	PvG014806	Os02t0626100	0
148-144:	PvG014809	Os02t0626400	0
148-145:	PvG014814	Os02t0628000	7e-142
148-146:	PvG014816	Os02t0628200	0
148-147:	PvG014819	Os02t0628600	0
148-148:	PvG014826	Os02t0629000	7e-42
148-149:	PvG014833	Os02t0629200	0
148-150:	PvG014842	Os02t0630300	2e-107
148-151:	PvG014847	Os02t0631100	3e-44
148-152:	PvG014851	Os02t0631200	3e-121
148-153:	PvG014853	Os02t0631500	1e-87
148-154:	PvG014857	Os02t0633066	0
148-155:	PvG014865	Os02t0633300	2e-143
148-156:	PvG014871	Os02t0634100	4e-111
148-157:	PvG014872	Os02t0634500	4e-143
148-158:	PvG014873	Os02t0634700	4e-149
148-159:	PvG014884	Os02t0636600	7e-136
148-160:	PvG014888	Os02t0637200	1e-14
148-161:	PvG014905	Os02t0638200	7e-43
148-162:	PvG014906	Os02t0638300	3e-56
148-163:	PvG014909	Os02t0638650	8e-71
148-164:	PvG014914	Os02t0638900	0
148-165:	PvG014915	Os02t0639000	0
148-166:	PvG014923	Os02t0639500	3e-141
148-167:	PvG014924	Os02t0639600	0
148-168:	PvG014927	Os02t0639800	2e-73
148-169:	PvG014931	Os02t0639900	4e-74
148-170:	PvG014939	Os02t0640800	1e-99
148-171:	PvG014941	Os02t0641000	5e-54
148-172:	PvG014948	Os02t0641800	0
148-173:	PvG014950	Os02t0641900	9e-115
148-174:	PvG014952	Os02t0642200	1e-58
148-175:	PvG014954	Os02t0642300	3e-49
148-176:	PvG014958	Os02t0642700	8e-24
148-177:	PvG014964	Os02t0643000	2e-106
148-178:	PvG014980	Os02t0643200	2e-50
148-179:	PvG014984	Os02t0643600	1e-141
148-180:	PvG014989	Os02t0643900	2e-91
148-181:	PvG014990	Os02t0644000	0
148-182:	PvG014992	Os02t0644100	0
148-183:	PvG014994	Os02t0644200	3e-32
148-184:	PvG014996	Os02t0644500	0
148-185:	PvG014998	Os02t0644400	0
148-186:	PvG015007	Os02t0645600	7e-91
148-187:	PvG015014	Os02t0646200	1e-95
148-188:	PvG015021	Os02t0646500	0
148-189:	PvG015023	Os02t0648100	3e-64
148-190:	PvG015027	Os02t0648300	2e-79
148-191:	PvG015036	Os02t0649300	2e-63
148-192:	PvG015047	Os02t0649900	2e-16
148-193:	PvG015053	Os02t0650500	0
148-194:	PvG015062	Os02t0650900	0
148-195:	PvG015072	Os02t0652300	2e-60
148-196:	PvG015076	Os02t0653400	6e-16
148-197:	PvG015081	Os02t0654300	0
148-198:	PvG015082	Os02t0654500	8e-125
148-199:	PvG015086	Os02t0654700	2e-93
148-200:	PvG015089	Os02t0655200	1e-73
148-201:	PvG015094	Os02t0655500	7e-95
148-202:	PvG015098	Os02t0655800	4e-177
148-203:	PvG015100	Os02t0656100	2e-16
148-204:	PvG015112	Os02t0656500	0
148-205:	PvG015113	Os02t0656600	5e-48
148-206:	PvG015121	Os02t0657600	1e-178
148-207:	PvG015123	Os02t0657700	3e-79
148-208:	PvG015124	Os02t0658100	3e-48
148-209:	PvG015134	Os02t0658200	2e-29
148-210:	PvG015140	Os02t0658600	4e-112
148-211:	PvG015149	Os02t0659100	4e-120
148-212:	PvG015151	Os02t0659500	3e-82
148-213:	PvG015155	Os02t0659700	9e-45
148-214:	PvG015156	Os02t0661000	6e-41
148-215:	PvG015164	Os02t0662000	1e-30
148-216:	PvG015168	Os02t0663300	0
148-217:	PvG015170	Os02t0663800	6e-81
148-218:	PvG015173	Os02t0664000	2e-109
148-219:	PvG015182	Os02t0664700	3e-26
148-220:	PvG015190	Os02t0665300	0
148-221:	PvG015199	Os02t0666200	0
148-222:	PvG015201	Os02t0666300	0
148-223:	PvG015204	Os02t0666500	0
148-224:	PvG015216	Os02t0668000	0
148-225:	PvG015221	Os02t0668900	2e-74
148-226:	PvG015229	Os02t0669500	8e-20
148-227:	PvG015233	Os02t0669900	0
148-228:	PvG015238	Os02t0670000	0
148-229:	PvG015245	Os02t0670100	0
148-230:	PvG015247	Os02t0670400	7e-32
148-231:	PvG015248	Os02t0670900	0
148-232:	PvG015250	Os02t0671300	1e-50
148-233:	PvG015256	Os02t0672100	0
148-234:	PvG015262	Os02t0672200	0
148-235:	PvG015272	Os02t0672500	5e-76
148-236:	PvG015275	Os02t0673100	0
148-237:	PvG015279	Os02t0673600	7e-101
148-238:	PvG015284	Os02t0673700	2e-77
148-239:	PvG015295	Os02t0674800	4e-37
148-240:	PvG015305	Os02t0675400	0
148-241:	PvG015310	Os02t0675700	0
148-242:	PvG015315	Os02t0675800	3e-156
148-243:	PvG015320	Os02t0676400	0
148-244:	PvG015323	Os02t0676500	2e-78
148-245:	PvG015327	Os02t0676800	5e-66
148-246:	PvG015330	Os02t0677300	2e-07
148-247:	PvG015344	Os02t0678200	0
148-248:	PvG015355	Os02t0678800	6e-83
148-249:	PvG015369	Os02t0679500	1e-171
148-250:	PvG015372	Os02t0679700	3e-33
148-251:	PvG015384	Os02t0681000	0
148-252:	PvG015385	Os02t0681100	0
148-253:	PvG015398	Os02t0681900	0
148-254:	PvG015413	Os02t0683500	1e-135
148-255:	PvG015422	Os02t0684150	3e-104
148-256:	PvG015426	Os02t0684400	8e-40
148-257:	PvG015432	Os02t0685200	4e-92
148-258:	PvG015434	Os02t0685600	0
148-259:	PvG015438	Os02t0685900	0
148-260:	PvG015443	Os02t0686100	1e-30
148-261:	PvG015451	Os02t0686700	2e-14
148-262:	PvG015460	Os02t0689000	1e-41
148-263:	PvG015462	Os02t0689200	5e-180
148-264:	PvG015466	Os02t0689500	8e-89
148-265:	PvG015468	Os02t0689800	9e-76
148-266:	PvG015473	Os02t0690200	4e-21
148-267:	PvG015489	Os02t0691500	3e-119
148-268:	PvG015492	Os02t0692000	8e-163
148-269:	PvG015497	Os02t0692700	7e-129
148-270:	PvG015499	Os02t0693000	3e-20
148-271:	PvG015505	Os02t0693500	3e-93
148-272:	PvG015514	Os02t0695200	8e-111
148-273:	PvG015518	Os02t0695600	9e-06
148-274:	PvG015523	Os02t0697800	5e-138
148-275:	PvG015525	Os02t0699000	0
148-276:	PvG015531	Os02t0699600	2e-109
148-277:	PvG015536	Os02t0700000	0
148-278:	PvG015541	Os02t0700300	1e-22
148-279:	PvG015543	Os02t0700400	2e-146
148-280:	PvG015544	Os02t0700700	8e-141
148-281:	PvG015546	Os02t0701300	2e-156
148-282:	PvG015556	Os02t0702100	3e-13
148-283:	PvG015557	Os02t0702400	9e-170
148-284:	PvG015560	Os02t0702500	0
## Alignment 149: score=880.0 e_value=1.5e-61 N=21 chr13&os2 plus
149- 0:	PvG013412	Os02t0497700	1e-147
149- 1:	PvG013427	Os02t0503400	1e-77
149- 2:	PvG013432	Os02t0503500	8e-163
149- 3:	PvG013451	Os02t0504200	0
149- 4:	PvG013460	Os02t0504700	9e-35
149- 5:	PvG013475	Os02t0504900	0
149- 6:	PvG013488	Os02t0505400	0
149- 7:	PvG013493	Os02t0505500	3e-39
149- 8:	PvG013496	Os02t0506100	3e-64
149- 9:	PvG013502	Os02t0506400	2e-109
149- 10:	PvG013516	Os02t0507400	1e-64
149- 11:	PvG013536	Os02t0508100	8e-29
149- 12:	PvG013537	Os02t0508801	4e-12
149- 13:	PvG013546	Os02t0510000	0
149- 14:	PvG013547	Os02t0510100	7e-56
149- 15:	PvG013555	Os02t0510600	2e-94
149- 16:	PvG013578	Os02t0512400	5e-66
149- 17:	PvG013581	Os02t0513000	0
149- 18:	PvG013585	Os02t0514500	1e-144
149- 19:	PvG013590	Os02t0515200	0
149- 20:	PvG013594	Os02t0516400	1e-06
## Alignment 150: score=361.0 e_value=9e-19 N=9 chr13&os2 plus
150- 0:	PvG013269	Os02t0465500	2e-64
150- 1:	PvG013287	Os02t0469300	0
150- 2:	PvG013292	Os02t0469600	0
150- 3:	PvG013305	Os02t0471500	0
150- 4:	PvG013306	Os02t0473200	0
150- 5:	PvG013311	Os02t0474700	0
150- 6:	PvG013330	Os02t0478700	1e-16
150- 7:	PvG013331	Os02t0479300	3e-45
150- 8:	PvG013354	Os02t0488600	2e-172
## Alignment 151: score=273.0 e_value=7.6e-09 N=6 chr13&os2 minus
151- 0:	PvG013646	Os02t0520750	0
151- 1:	PvG013652	Os02t0520100	2e-77
151- 2:	PvG013655	Os02t0520000	7e-65
151- 3:	PvG013663	Os02t0518600	0
151- 4:	PvG013665	Os02t0518500	1e-125
151- 5:	PvG013677	Os02t0518000	9e-18
## Alignment 152: score=381.0 e_value=3.3e-16 N=9 chr13&os3 minus
152- 0:	PvG015353	Os03t0128000	3e-133
152- 1:	PvG015370	Os03t0126900	8e-14
152- 2:	PvG015372	Os03t0126450	6e-21
152- 3:	PvG015383	Os03t0125100	3e-131
152- 4:	PvG015385	Os03t0124100	0
152- 5:	PvG015402	Os03t0123100	1e-17
152- 6:	PvG015406	Os03t0122300	1e-39
152- 7:	PvG015413	Os03t0120900	1e-85
152- 8:	PvG015420	Os03t0120400	1e-11
## Alignment 153: score=54875.0 e_value=0 N=1143 chr13&os4 plus
153- 0:	PvG013412	Os04t0372800	8e-176
153- 1:	PvG013422	Os04t0373400	0
153- 2:	PvG013427	Os04t0376000	4e-79
153- 3:	PvG013428	Os04t0376100	7e-99
153- 4:	PvG013432	Os04t0376300	5e-103
153- 5:	PvG013435	Os04t0376400	1e-43
153- 6:	PvG013438	Os04t0376500	0
153- 7:	PvG013439	Os04t0376600	2e-54
153- 8:	PvG013442	Os04t0377600	2e-17
153- 9:	PvG013445	Os04t0377932	1e-131
153- 10:	PvG013449	Os04t0378200	9e-106
153- 11:	PvG013451	Os04t0378575	0
153- 12:	PvG013454	Os04t0379300	0
153- 13:	PvG013460	Os04t0379600	1e-111
153- 14:	PvG013461	Os04t0379700	2e-78
153- 15:	PvG013463	Os04t0379800	2e-44
153- 16:	PvG013465	Os04t0379900	0
153- 17:	PvG013470	Os04t0380200	3e-65
153- 18:	PvG013475	Os04t0380300	0
153- 19:	PvG013479	Os04t0381000	0
153- 20:	PvG013480	Os04t0381500	7e-09
153- 21:	PvG013482	Os04t0381600	3e-61
153- 22:	PvG013485	Os04t0381700	8e-88
153- 23:	PvG013486	Os04t0382100	0
153- 24:	PvG013488	Os04t0382200	0
153- 25:	PvG013489	Os04t0382300	0
153- 26:	PvG013493	Os04t0382400	9e-83
153- 27:	PvG013495	Os04t0382700	0
153- 28:	PvG013496	Os04t0382800	0
153- 29:	PvG013502	Os04t0385600	7e-122
153- 30:	PvG013508	Os04t0385700	0
153- 31:	PvG013514	Os04t0386300	6e-46
153- 32:	PvG013516	Os04t0386500	4e-88
153- 33:	PvG013517	Os04t0386600	7e-164
153- 34:	PvG013522	Os04t0386700	4e-22
153- 35:	PvG013526	Os04t0386900	3e-63
153- 36:	PvG013536	Os04t0387600	3e-34
153- 37:	PvG013537	Os04t0387900	2e-18
153- 38:	PvG013541	Os04t0388601	2e-07
153- 39:	PvG013544	Os04t0388700	0
153- 40:	PvG013546	Os04t0388800	0
153- 41:	PvG013547	Os04t0388900	1e-61
153- 42:	PvG013549	Os04t0390000	0
153- 43:	PvG013555	Os04t0390100	1e-73
153- 44:	PvG013561	Os04t0390500	4e-29
153- 45:	PvG013564	Os04t0390700	2e-07
153- 46:	PvG013569	Os04t0391500	0
153- 47:	PvG013572	Os04t0391900	0
153- 48:	PvG013573	Os04t0392300	2e-10
153- 49:	PvG013574	Os04t0393300	7e-34
153- 50:	PvG013578	Os04t0393500	2e-48
153- 51:	PvG013581	Os04t0393900	0
153- 52:	PvG013585	Os04t0394100	2e-72
153- 53:	PvG013587	Os04t0394500	3e-153
153- 54:	PvG013590	Os04t0394700	0
153- 55:	PvG013596	Os04t0395600	0
153- 56:	PvG013605	Os04t0395800	6e-49
153- 57:	PvG013608	Os04t0395900	0
153- 58:	PvG013625	Os04t0396800	0
153- 59:	PvG013626	Os04t0397100	0
153- 60:	PvG013627	Os04t0397400	6e-12
153- 61:	PvG013628	Os04t0397500	9e-35
153- 62:	PvG013629	Os04t0397700	2e-58
153- 63:	PvG013641	Os04t0398000	3e-68
153- 64:	PvG013643	Os04t0398300	0
153- 65:	PvG013646	Os04t0398600	0
153- 66:	PvG013647	Os04t0398700	2e-100
153- 67:	PvG013648	Os04t0398800	0
153- 68:	PvG013650	Os04t0399000	9e-57
153- 69:	PvG013652	Os04t0399300	4e-70
153- 70:	PvG013655	Os04t0399800	3e-93
153- 71:	PvG013658	Os04t0400000	2e-25
153- 72:	PvG013661	Os04t0401200	2e-135
153- 73:	PvG013662	Os04t0401300	7e-58
153- 74:	PvG013663	Os04t0401700	0
153- 75:	PvG013666	Os04t0401800	0
153- 76:	PvG013676	Os04t0401900	3e-87
153- 77:	PvG013683	Os04t0402300	6e-135
153- 78:	PvG013686	Os04t0402500	5e-27
153- 79:	PvG013696	Os04t0403400	0
153- 80:	PvG013698	Os04t0403701	0
153- 81:	PvG013704	Os04t0404400	0
153- 82:	PvG013707	Os04t0404800	0
153- 83:	PvG013709	Os04t0404900	0
153- 84:	PvG013718	Os04t0405100	1e-153
153- 85:	PvG013719	Os04t0405300	2e-148
153- 86:	PvG013724	Os04t0405500	5e-90
153- 87:	PvG013727	Os04t0405600	0
153- 88:	PvG013728	Os04t0405700	6e-177
153- 89:	PvG013729	Os04t0405800	4e-180
153- 90:	PvG013730	Os04t0405900	1e-16
153- 91:	PvG013736	Os04t0406600	0
153- 92:	PvG013741	Os04t0407500	6e-105
153- 93:	PvG013744	Os04t0407900	0
153- 94:	PvG013746	Os04t0408600	1e-94
153- 95:	PvG013748	Os04t0408700	9e-34
153- 96:	PvG013749	Os04t0409100	9e-110
153- 97:	PvG013750	Os04t0409200	7e-175
153- 98:	PvG013753	Os04t0409900	0
153- 99:	PvG013754	Os04t0410200	0
153-100:	PvG013761	Os04t0410300	3e-106
153-101:	PvG013762	Os04t0410600	0
153-102:	PvG013764	Os04t0411200	1e-34
153-103:	PvG013770	Os04t0411400	1e-121
153-104:	PvG013773	Os04t0411800	0
153-105:	PvG013777	Os04t0412100	9e-13
153-106:	PvG013778	Os04t0412200	1e-67
153-107:	PvG013780	Os04t0412300	0
153-108:	PvG013782	Os04t0412500	5e-145
153-109:	PvG013783	Os04t0412700	4e-68
153-110:	PvG013784	Os04t0412800	0
153-111:	PvG013785	Os04t0412900	0
153-112:	PvG013786	Os04t0413000	0
153-113:	PvG013807	Os04t0413600	5e-90
153-114:	PvG013819	Os04t0415000	2e-49
153-115:	PvG013823	Os04t0415100	2e-68
153-116:	PvG013824	Os04t0415200	1e-108
153-117:	PvG013826	Os04t0415600	2e-45
153-118:	PvG013828	Os04t0415800	4e-53
153-119:	PvG013830	Os04t0416000	3e-82
153-120:	PvG013831	Os04t0416100	6e-06
153-121:	PvG013834	Os04t0416400	1e-25
153-122:	PvG013835	Os04t0416500	0
153-123:	PvG013841	Os04t0416700	4e-131
153-124:	PvG013843	Os04t0416900	7e-44
153-125:	PvG013845	Os04t0417000	0
153-126:	PvG013853	Os04t0417600	1e-53
153-127:	PvG013854	Os04t0417800	0
153-128:	PvG013859	Os04t0418000	2e-128
153-129:	PvG013865	Os04t0418500	3e-116
153-130:	PvG013876	Os04t0419550	2e-113
153-131:	PvG013881	Os04t0421700	5e-41
153-132:	PvG013883	Os04t0421800	0
153-133:	PvG013886	Os04t0421900	0
153-134:	PvG013887	Os04t0422200	2e-12
153-135:	PvG013897	Os04t0422700	9e-09
153-136:	PvG013903	Os04t0423100	0
153-137:	PvG013904	Os04t0423400	7e-15
153-138:	PvG013907	Os04t0423600	0
153-139:	PvG013911	Os04t0423800	3e-96
153-140:	PvG013913	Os04t0424200	0
153-141:	PvG013915	Os04t0428900	3e-113
153-142:	PvG013918	Os04t0428950	1e-101
153-143:	PvG013919	Os04t0429050	1e-44
153-144:	PvG013920	Os04t0429200	2e-52
153-145:	PvG013922	Os04t0429300	2e-33
153-146:	PvG013923	Os04t0429500	0
153-147:	PvG013929	Os04t0429800	0
153-148:	PvG013931	Os04t0430000	0
153-149:	PvG013932	Os04t0430100	6e-128
153-150:	PvG013933	Os04t0430200	0
153-151:	PvG013935	Os04t0430400	0
153-152:	PvG013937	Os04t0430600	7e-121
153-153:	PvG013941	Os04t0430700	0
153-154:	PvG013942	Os04t0430800	1e-70
153-155:	PvG013943	Os04t0431000	3e-110
153-156:	PvG013944	Os04t0431100	2e-93
153-157:	PvG013946	Os04t0431200	1e-84
153-158:	PvG013947	Os04t0431300	9e-23
153-159:	PvG013948	Os04t0431800	5e-58
153-160:	PvG013952	Os04t0432000	0
153-161:	PvG013956	Os04t0432100	1e-128
153-162:	PvG013959	Os04t0432400	0
153-163:	PvG013961	Os04t0432500	0
153-164:	PvG013962	Os04t0432600	1e-39
153-165:	PvG013963	Os04t0433200	8e-49
153-166:	PvG013971	Os04t0433600	0
153-167:	PvG013973	Os04t0433800	0
153-168:	PvG013974	Os04t0433900	0
153-169:	PvG013976	Os04t0434400	1e-49
153-170:	PvG013977	Os04t0434500	4e-81
153-171:	PvG013980	Os04t0434600	0
153-172:	PvG013981	Os04t0434800	0
153-173:	PvG013982	Os04t0434900	2e-37
153-174:	PvG013984	Os04t0435100	0
153-175:	PvG013995	Os04t0435500	0
153-176:	PvG013996	Os04t0435700	0
153-177:	PvG013998	Os04t0436100	3e-65
153-178:	PvG014001	Os04t0436800	0
153-179:	PvG014003	Os04t0437000	4e-106
153-180:	PvG014008	Os04t0437600	0
153-181:	PvG014012	Os04t0438400	0
153-182:	PvG014013	Os04t0438500	0
153-183:	PvG014017	Os04t0438600	2e-41
153-184:	PvG014022	Os04t0439100	0
153-185:	PvG014023	Os04t0439300	1e-37
153-186:	PvG014026	Os04t0439600	0
153-187:	PvG014028	Os04t0439900	0
153-188:	PvG014029	Os04t0440100	0
153-189:	PvG014031	Os04t0441600	5e-24
153-190:	PvG014037	Os04t0441800	0
153-191:	PvG014040	Os04t0441900	0
153-192:	PvG014047	Os04t0442000	0
153-193:	PvG014062	Os04t0442100	3e-160
153-194:	PvG014063	Os04t0442200	0
153-195:	PvG014064	Os04t0442300	6e-91
153-196:	PvG014071	Os04t0443000	1e-127
153-197:	PvG014073	Os04t0443300	0
153-198:	PvG014074	Os04t0443500	0
153-199:	PvG014075	Os04t0443700	7e-159
153-200:	PvG014090	Os04t0443900	0
153-201:	PvG014101	Os04t0444100	1e-32
153-202:	PvG014104	Os04t0444200	0
153-203:	PvG014112	Os04t0444400	0
153-204:	PvG014118	Os04t0444900	8e-92
153-205:	PvG014123	Os04t0445000	0
153-206:	PvG014126	Os04t0445100	2e-100
153-207:	PvG014128	Os04t0445200	6e-65
153-208:	PvG014130	Os04t0445300	4e-70
153-209:	PvG014133	Os04t0445400	5e-96
153-210:	PvG014136	Os04t0445600	7e-145
153-211:	PvG014138	Os04t0445700	0
153-212:	PvG014141	Os04t0445800	4e-70
153-213:	PvG014142	Os04t0445900	3e-13
153-214:	PvG014143	Os04t0446000	3e-26
153-215:	PvG014144	Os04t0446100	0
153-216:	PvG014147	Os04t0446200	5e-53
153-217:	PvG014148	Os04t0446300	1e-88
153-218:	PvG014152	Os04t0446500	6e-158
153-219:	PvG014157	Os04t0447100	0
153-220:	PvG014161	Os04t0447400	0
153-221:	PvG014164	Os04t0447900	7e-40
153-222:	PvG014165	Os04t0448000	8e-153
153-223:	PvG014166	Os04t0448100	6e-61
153-224:	PvG014167	Os04t0448200	0
153-225:	PvG014171	Os04t0448300	0
153-226:	PvG014173	Os04t0448600	4e-71
153-227:	PvG014175	Os04t0448700	1e-67
153-228:	PvG014176	Os04t0448800	1e-72
153-229:	PvG014177	Os04t0448900	0
153-230:	PvG014178	Os04t0449000	2e-112
153-231:	PvG014179	Os04t0449100	7e-12
153-232:	PvG014182	Os04t0449400	4e-129
153-233:	PvG014183	Os04t0449500	0
153-234:	PvG014186	Os04t0449900	0
153-235:	PvG014188	Os04t0450000	3e-46
153-236:	PvG014190	Os04t0450100	5e-121
153-237:	PvG014193	Os04t0450200	0
153-238:	PvG014196	Os04t0450400	4e-83
153-239:	PvG014197	Os04t0450500	1e-130
153-240:	PvG014198	Os04t0450600	4e-101
153-241:	PvG014204	Os04t0450900	0
153-242:	PvG014207	Os04t0451100	0
153-243:	PvG014210	Os04t0451200	0
153-244:	PvG014214	Os04t0451700	3e-17
153-245:	PvG014215	Os04t0452000	0
153-246:	PvG014217	Os04t0452100	0
153-247:	PvG014219	Os04t0452400	0
153-248:	PvG014221	Os04t0452500	3e-44
153-249:	PvG014223	Os04t0452600	0
153-250:	PvG014226	Os04t0453233	3e-30
153-251:	PvG014232	Os04t0454200	1e-12
153-252:	PvG014246	Os04t0455600	0
153-253:	PvG014248	Os04t0455700	6e-76
153-254:	PvG014249	Os04t0455800	0
153-255:	PvG014250	Os04t0455900	0
153-256:	PvG014251	Os04t0456200	4e-43
153-257:	PvG014252	Os04t0456900	8e-122
153-258:	PvG014253	Os04t0457000	1e-156
153-259:	PvG014254	Os04t0457200	5e-141
153-260:	PvG014257	Os04t0457400	6e-07
153-261:	PvG014259	Os04t0457500	0
153-262:	PvG014260	Os04t0457700	2e-31
153-263:	PvG014261	Os04t0457800	0
153-264:	PvG014266	Os04t0458200	0
153-265:	PvG014267	Os04t0458300	1e-169
153-266:	PvG014270	Os04t0458900	0
153-267:	PvG014271	Os04t0459000	0
153-268:	PvG014276	Os04t0459500	0
153-269:	PvG014277	Os04t0459600	1e-120
153-270:	PvG014278	Os04t0459800	0
153-271:	PvG014279	Os04t0459900	3e-54
153-272:	PvG014281	Os04t0460300	0
153-273:	PvG014282	Os04t0460350	1e-25
153-274:	PvG014283	Os04t0460400	1e-104
153-275:	PvG014285	Os04t0460500	4e-81
153-276:	PvG014288	Os04t0460600	1e-172
153-277:	PvG014293	Os04t0461000	7e-165
153-278:	PvG014300	Os04t0461600	2e-49
153-279:	PvG014304	Os04t0461800	0
153-280:	PvG014306	Os04t0462200	4e-58
153-281:	PvG014307	Os04t0462300	4e-173
153-282:	PvG014308	Os04t0462400	0
153-283:	PvG014309	Os04t0462500	0
153-284:	PvG014311	Os04t0462600	4e-52
153-285:	PvG014312	Os04t0462900	2e-165
153-286:	PvG014313	Os04t0463000	0
153-287:	PvG014315	Os04t0463200	7e-105
153-288:	PvG014318	Os04t0463400	4e-153
153-289:	PvG014319	Os04t0463500	2e-124
153-290:	PvG014321	Os04t0463600	2e-145
153-291:	PvG014322	Os04t0463700	5e-133
153-292:	PvG014323	Os04t0463800	0
153-293:	PvG014324	Os04t0464200	0
153-294:	PvG014325	Os04t0464400	1e-124
153-295:	PvG014326	Os04t0464500	4e-137
153-296:	PvG014329	Os04t0464800	0
153-297:	PvG014330	Os04t0465000	6e-142
153-298:	PvG014331	Os04t0465100	0
153-299:	PvG014336	Os04t0465500	2e-80
153-300:	PvG014337	Os04t0465600	1e-74
153-301:	PvG014341	Os04t0465700	0
153-302:	PvG014342	Os04t0465800	4e-70
153-303:	PvG014343	Os04t0465900	2e-106
153-304:	PvG014344	Os04t0466000	2e-29
153-305:	PvG014346	Os04t0466100	4e-108
153-306:	PvG014348	Os04t0466600	0
153-307:	PvG014349	Os04t0466700	0
153-308:	PvG014351	Os04t0467100	0
153-309:	PvG014354	Os04t0467300	2e-90
153-310:	PvG014356	Os04t0467400	1e-55
153-311:	PvG014361	Os04t0467901	0
153-312:	PvG014362	Os04t0468600	1e-20
153-313:	PvG014378	Os04t0469000	4e-32
153-314:	PvG014380	Os04t0469400	0
153-315:	PvG014383	Os04t0469500	0
153-316:	PvG014384	Os04t0469800	0
153-317:	PvG014386	Os04t0470100	2e-138
153-318:	PvG014387	Os04t0470150	1e-21
153-319:	PvG014388	Os04t0470600	0
153-320:	PvG014390	Os04t0470700	0
153-321:	PvG014392	Os04t0471000	7e-57
153-322:	PvG014393	Os04t0471300	3e-65
153-323:	PvG014395	Os04t0471700	3e-128
153-324:	PvG014398	Os04t0472200	2e-58
153-325:	PvG014402	Os04t0472300	0
153-326:	PvG014406	Os04t0472700	2e-34
153-327:	PvG014413	Os04t0472900	0
153-328:	PvG014415	Os04t0473900	0
153-329:	PvG014417	Os04t0474800	7e-102
153-330:	PvG014419	Os04t0475100	0
153-331:	PvG014422	Os04t0475400	5e-09
153-332:	PvG014427	Os04t0475500	1e-77
153-333:	PvG014430	Os04t0475600	2e-155
153-334:	PvG014432	Os04t0476000	5e-144
153-335:	PvG014433	Os04t0476100	0
153-336:	PvG014436	Os04t0476500	3e-142
153-337:	PvG014437	Os04t0476700	9e-126
153-338:	PvG014438	Os04t0476800	0
153-339:	PvG014439	Os04t0477000	0
153-340:	PvG014441	Os04t0477200	0
153-341:	PvG014443	Os04t0477500	0
153-342:	PvG014445	Os04t0479000	0
153-343:	PvG014447	Os04t0479100	0
153-344:	PvG014448	Os04t0479200	3e-143
153-345:	PvG014450	Os04t0479300	1e-94
153-346:	PvG014451	Os04t0480300	0
153-347:	PvG014456	Os04t0480650	3e-24
153-348:	PvG014458	Os04t0480900	0
153-349:	PvG014461	Os04t0481100	4e-112
153-350:	PvG014465	Os04t0481400	5e-144
153-351:	PvG014466	Os04t0481600	0
153-352:	PvG014469	Os04t0481800	2e-129
153-353:	PvG014470	Os04t0482000	4e-101
153-354:	PvG014472	Os04t0482300	3e-142
153-355:	PvG014475	Os04t0482600	4e-32
153-356:	PvG014476	Os04t0482700	3e-105
153-357:	PvG014481	Os04t0482800	0
153-358:	PvG014482	Os04t0482900	8e-50
153-359:	PvG014486	Os04t0483000	4e-27
153-360:	PvG014491	Os04t0483200	0
153-361:	PvG014492	Os04t0483400	0
153-362:	PvG014493	Os04t0483500	8e-170
153-363:	PvG014510	Os04t0484800	2e-24
153-364:	PvG014512	Os04t0484900	0
153-365:	PvG014513	Os04t0485000	0
153-366:	PvG014514	Os04t0485100	0
153-367:	PvG014516	Os04t0485200	2e-136
153-368:	PvG014518	Os04t0485300	0
153-369:	PvG014519	Os04t0485400	7e-130
153-370:	PvG014524	Os04t0485800	0
153-371:	PvG014526	Os04t0486800	0
153-372:	PvG014527	Os04t0486950	0
153-373:	PvG014528	Os04t0487100	0
153-374:	PvG014529	Os04t0487200	0
153-375:	PvG014530	Os04t0487300	3e-91
153-376:	PvG014533	Os04t0488000	0
153-377:	PvG014534	Os04t0488100	0
153-378:	PvG014539	Os04t0488200	0
153-379:	PvG014540	Os04t0488400	4e-119
153-380:	PvG014542	Os04t0488500	0
153-381:	PvG014543	Os04t0488600	6e-83
153-382:	PvG014546	Os04t0488700	0
153-383:	PvG014547	Os04t0489100	0
153-384:	PvG014552	Os04t0489800	0
153-385:	PvG014554	Os04t0490000	1e-28
153-386:	PvG014558	Os04t0490300	2e-62
153-387:	PvG014559	Os04t0490400	4e-136
153-388:	PvG014561	Os04t0490600	0
153-389:	PvG014562	Os04t0490700	0
153-390:	PvG014563	Os04t0490800	0
153-391:	PvG014583	Os04t0491350	0
153-392:	PvG014585	Os04t0491500	0
153-393:	PvG014586	Os04t0493400	4e-110
153-394:	PvG014587	Os04t0494600	5e-179
153-395:	PvG014594	Os04t0494800	0
153-396:	PvG014597	Os04t0495300	5e-48
153-397:	PvG014598	Os04t0495400	3e-139
153-398:	PvG014602	Os04t0495800	0
153-399:	PvG014607	Os04t0496000	6e-82
153-400:	PvG014608	Os04t0496300	2e-40
153-401:	PvG014609	Os04t0496400	0
153-402:	PvG014610	Os04t0496600	2e-11
153-403:	PvG014611	Os04t0496800	0
153-404:	PvG014612	Os04t0497200	0
153-405:	PvG014618	Os04t0497300	3e-39
153-406:	PvG014619	Os04t0497350	6e-103
153-407:	PvG014621	Os04t0497400	8e-91
153-408:	PvG014622	Os04t0497600	0
153-409:	PvG014623	Os04t0497700	6e-70
153-410:	PvG014625	Os04t0498000	9e-27
153-411:	PvG014626	Os04t0498200	7e-34
153-412:	PvG014627	Os04t0498600	0
153-413:	PvG014630	Os04t0498800	0
153-414:	PvG014631	Os04t0498900	0
153-415:	PvG014634	Os04t0499100	0
153-416:	PvG014636	Os04t0499300	0
153-417:	PvG014637	Os04t0500200	4e-32
153-418:	PvG014638	Os04t0500300	2e-21
153-419:	PvG014641	Os04t0500700	0
153-420:	PvG014643	Os04t0500900	2e-54
153-421:	PvG014644	Os04t0501000	6e-74
153-422:	PvG014646	Os04t0501100	1e-113
153-423:	PvG014647	Os04t0501200	0
153-424:	PvG014655	Os04t0501500	0
153-425:	PvG014656	Os04t0501600	0
153-426:	PvG014658	Os04t0501700	0
153-427:	PvG014659	Os04t0502200	0
153-428:	PvG014662	Os04t0502300	2e-78
153-429:	PvG014666	Os04t0502800	0
153-430:	PvG014668	Os04t0502900	1e-106
153-431:	PvG014669	Os04t0503500	0
153-432:	PvG014673	Os04t0503700	0
153-433:	PvG014674	Os04t0503800	1e-59
153-434:	PvG014676	Os04t0504000	3e-91
153-435:	PvG014677	Os04t0504200	9e-25
153-436:	PvG014683	Os04t0504500	0
153-437:	PvG014685	Os04t0504600	0
153-438:	PvG014686	Os04t0504800	0
153-439:	PvG014690	Os04t0505000	0
153-440:	PvG014694	Os04t0505400	0
153-441:	PvG014696	Os04t0505700	0
153-442:	PvG014699	Os04t0506000	0
153-443:	PvG014704	Os04t0506300	0
153-444:	PvG014705	Os04t0506800	5e-35
153-445:	PvG014706	Os04t0506900	0
153-446:	PvG014713	Os04t0507100	2e-145
153-447:	PvG014715	Os04t0507400	2e-91
153-448:	PvG014716	Os04t0507500	0
153-449:	PvG014717	Os04t0507700	1e-156
153-450:	PvG014718	Os04t0507800	4e-37
153-451:	PvG014719	Os04t0507900	0
153-452:	PvG014720	Os04t0508000	0
153-453:	PvG014721	Os04t0508100	2e-37
153-454:	PvG014722	Os04t0508200	0
153-455:	PvG014723	Os04t0508300	3e-62
153-456:	PvG014724	Os04t0508400	3e-16
153-457:	PvG014728	Os04t0508500	3e-109
153-458:	PvG014729	Os04t0508600	0
153-459:	PvG014732	Os04t0508800	0
153-460:	PvG014735	Os04t0508900	0
153-461:	PvG014738	Os04t0509000	4e-169
153-462:	PvG014739	Os04t0509100	0
153-463:	PvG014740	Os04t0509200	2e-107
153-464:	PvG014741	Os04t0509400	1e-67
153-465:	PvG014743	Os04t0509600	0
153-466:	PvG014750	Os04t0510400	0
153-467:	PvG014751	Os04t0510500	0
153-468:	PvG014752	Os04t0510600	1e-107
153-469:	PvG014754	Os04t0510700	0
153-470:	PvG014755	Os04t0510900	1e-27
153-471:	PvG014759	Os04t0511400	0
153-472:	PvG014760	Os04t0511600	4e-180
153-473:	PvG014761	Os04t0511700	3e-169
153-474:	PvG014762	Os04t0512300	0
153-475:	PvG014764	Os04t0512500	1e-37
153-476:	PvG014768	Os04t0512900	2e-60
153-477:	PvG014769	Os04t0513000	1e-48
153-478:	PvG014770	Os04t0513100	7e-20
153-479:	PvG014771	Os04t0514400	1e-90
153-480:	PvG014772	Os04t0514500	0
153-481:	PvG014774	Os04t0515300	3e-91
153-482:	PvG014776	Os04t0515400	2e-68
153-483:	PvG014777	Os04t0515900	3e-155
153-484:	PvG014780	Os04t0516200	5e-84
153-485:	PvG014788	Os04t0516600	0
153-486:	PvG014793	Os04t0516900	1e-99
153-487:	PvG014794	Os04t0517000	2e-82
153-488:	PvG014796	Os04t0517100	5e-75
153-489:	PvG014798	Os04t0517300	0
153-490:	PvG014799	Os04t0517400	8e-173
153-491:	PvG014802	Os04t0517500	5e-96
153-492:	PvG014806	Os04t0518100	0
153-493:	PvG014809	Os04t0518400	0
153-494:	PvG014811	Os04t0518600	7e-15
153-495:	PvG014814	Os04t0518800	1e-147
153-496:	PvG014819	Os04t0519700	0
153-497:	PvG014822	Os04t0519900	2e-121
153-498:	PvG014824	Os04t0520000	0
153-499:	PvG014826	Os04t0520700	1e-78
153-500:	PvG014829	Os04t0520900	0
153-501:	PvG014833	Os04t0521100	0
153-502:	PvG014835	Os04t0521300	1e-27
153-503:	PvG014837	Os04t0521600	0
153-504:	PvG014839	Os04t0521800	0
153-505:	PvG014842	Os04t0522500	0
153-506:	PvG014847	Os04t0522800	7e-67
153-507:	PvG014850	Os04t0523000	5e-73
153-508:	PvG014851	Os04t0523100	7e-165
153-509:	PvG014853	Os04t0523200	4e-22
153-510:	PvG014854	Os04t0523600	0
153-511:	PvG014856	Os04t0524400	0
153-512:	PvG014865	Os04t0524500	0
153-513:	PvG014868	Os04t0525000	5e-129
153-514:	PvG014871	Os04t0525100	7e-167
153-515:	PvG014872	Os04t0525600	9e-165
153-516:	PvG014873	Os04t0525700	0
153-517:	PvG014876	Os04t0525800	1e-100
153-518:	PvG014877	Os04t0525900	0
153-519:	PvG014879	Os04t0526200	9e-17
153-520:	PvG014880	Os04t0526300	2e-44
153-521:	PvG014884	Os04t0526800	7e-146
153-522:	PvG014893	Os04t0527400	0
153-523:	PvG014894	Os04t0527500	3e-69
153-524:	PvG014895	Os04t0527700	4e-66
153-525:	PvG014896	Os04t0527800	0
153-526:	PvG014899	Os04t0528100	6e-55
153-527:	PvG014900	Os04t0528200	5e-29
153-528:	PvG014903	Os04t0528300	0
153-529:	PvG014904	Os04t0528400	0
153-530:	PvG014905	Os04t0528600	2e-93
153-531:	PvG014906	Os04t0528800	3e-78
153-532:	PvG014909	Os04t0529100	5e-81
153-533:	PvG014914	Os04t0529400	0
153-534:	PvG014915	Os04t0529500	0
153-535:	PvG014916	Os04t0529700	5e-117
153-536:	PvG014917	Os04t0529800	0
153-537:	PvG014920	Os04t0530000	6e-27
153-538:	PvG014925	Os04t0530300	9e-81
153-539:	PvG014926	Os04t0530400	6e-177
153-540:	PvG014927	Os04t0530500	7e-149
153-541:	PvG014931	Os04t0530600	2e-79
153-542:	PvG014933	Os04t0530700	0
153-543:	PvG014935	Os04t0531200	6e-08
153-544:	PvG014936	Os04t0531300	1e-173
153-545:	PvG014939	Os04t0531750	5e-145
153-546:	PvG014941	Os04t0532500	4e-124
153-547:	PvG014946	Os04t0532800	3e-131
153-548:	PvG014948	Os04t0533000	0
153-549:	PvG014952	Os04t0533300	3e-87
153-550:	PvG014954	Os04t0533500	2e-107
153-551:	PvG014955	Os04t0533700	3e-87
153-552:	PvG014957	Os04t0533900	3e-37
153-553:	PvG014958	Os04t0534000	1e-66
153-554:	PvG014961	Os04t0534166	2e-89
153-555:	PvG014963	Os04t0534300	2e-101
153-556:	PvG014964	Os04t0534400	4e-149
153-557:	PvG014967	Os04t0534600	9e-79
153-558:	PvG014970	Os04t0535200	4e-51
153-559:	PvG014973	Os04t0535400	2e-97
153-560:	PvG014976	Os04t0535600	0
153-561:	PvG014980	Os04t0536300	2e-69
153-562:	PvG014984	Os04t0536500	4e-100
153-563:	PvG014989	Os04t0537100	7e-68
153-564:	PvG014990	Os04t0537900	0
153-565:	PvG014992	Os04t0538000	0
153-566:	PvG014993	Os04t0538100	0
153-567:	PvG014994	Os04t0538400	8e-67
153-568:	PvG014996	Os04t0538700	0
153-569:	PvG014998	Os04t0538800	0
153-570:	PvG015002	Os04t0539000	3e-108
153-571:	PvG015003	Os04t0539100	2e-55
153-572:	PvG015007	Os04t0539500	1e-126
153-573:	PvG015014	Os04t0540200	8e-123
153-574:	PvG015016	Os04t0540300	0
153-575:	PvG015021	Os04t0540600	0
153-576:	PvG015023	Os04t0540900	2e-94
153-577:	PvG015027	Os04t0541100	0
153-578:	PvG015033	Os04t0541500	0
153-579:	PvG015036	Os04t0541700	5e-96
153-580:	PvG015039	Os04t0541900	4e-116
153-581:	PvG015043	Os04t0542000	9e-26
153-582:	PvG015047	Os04t0542200	1e-24
153-583:	PvG015052	Os04t0542900	0
153-584:	PvG015053	Os04t0543000	0
153-585:	PvG015057	Os04t0543200	0
153-586:	PvG015058	Os04t0543600	0
153-587:	PvG015059	Os04t0543700	0
153-588:	PvG015062	Os04t0543900	0
153-589:	PvG015064	Os04t0544000	1e-13
153-590:	PvG015066	Os04t0544400	0
153-591:	PvG015067	Os04t0544900	0
153-592:	PvG015068	Os04t0545000	4e-11
153-593:	PvG015072	Os04t0545100	3e-70
153-594:	PvG015073	Os04t0545250	1e-10
153-595:	PvG015075	Os04t0545400	5e-21
153-596:	PvG015076	Os04t0545700	2e-38
153-597:	PvG015078	Os04t0546100	0
153-598:	PvG015081	Os04t0546300	0
153-599:	PvG015082	Os04t0546400	6e-29
153-600:	PvG015084	Os04t0546500	2e-68
153-601:	PvG015086	Os04t0546800	1e-110
153-602:	PvG015089	Os04t0547600	1e-90
153-603:	PvG015092	Os04t0547900	0
153-604:	PvG015094	Os04t0548000	8e-105
153-605:	PvG015097	Os04t0548300	2e-116
153-606:	PvG015098	Os04t0548400	2e-92
153-607:	PvG015100	Os04t0548500	1e-19
153-608:	PvG015101	Os04t0548700	4e-92
153-609:	PvG015110	Os04t0549300	0
153-610:	PvG015112	Os04t0549600	0
153-611:	PvG015113	Os04t0549700	2e-81
153-612:	PvG015121	Os04t0550500	0
153-613:	PvG015122	Os04t0550600	0
153-614:	PvG015123	Os04t0550700	4e-162
153-615:	PvG015124	Os04t0550800	4e-137
153-616:	PvG015128	Os04t0551200	7e-157
153-617:	PvG015129	Os04t0551300	0
153-618:	PvG015132	Os04t0551500	6e-91
153-619:	PvG015134	Os04t0551600	8e-48
153-620:	PvG015136	Os04t0551800	0
153-621:	PvG015140	Os04t0552000	8e-143
153-622:	PvG015144	Os04t0552300	4e-99
153-623:	PvG015149	Os04t0552400	3e-168
153-624:	PvG015151	Os04t0552700	1e-124
153-625:	PvG015154	Os04t0553000	1e-167
153-626:	PvG015155	Os04t0553300	6e-58
153-627:	PvG015157	Os04t0553500	6e-142
153-628:	PvG015159	Os04t0553800	0
153-629:	PvG015162	Os04t0554200	6e-123
153-630:	PvG015163	Os04t0554300	4e-52
153-631:	PvG015164	Os04t0554600	9e-31
153-632:	PvG015166	Os04t0554900	5e-24
153-633:	PvG015168	Os04t0555500	0
153-634:	PvG015170	Os04t0555700	3e-84
153-635:	PvG015171	Os04t0555900	0
153-636:	PvG015172	Os04t0556000	0
153-637:	PvG015173	Os04t0556300	1e-114
153-638:	PvG015176	Os04t0556500	2e-78
153-639:	PvG015182	Os04t0556900	2e-60
153-640:	PvG015183	Os04t0557000	0
153-641:	PvG015185	Os04t0558200	2e-136
153-642:	PvG015187	Os04t0558400	0
153-643:	PvG015188	Os04t0558500	2e-25
153-644:	PvG015190	Os04t0558900	0
153-645:	PvG015191	Os04t0559000	0
153-646:	PvG015194	Os04t0559200	0
153-647:	PvG015196	Os04t0559400	6e-20
153-648:	PvG015199	Os04t0559700	0
153-649:	PvG015201	Os04t0559800	0
153-650:	PvG015204	Os04t0560100	0
153-651:	PvG015208	Os04t0560300	0
153-652:	PvG015210	Os04t0560500	0
153-653:	PvG015211	Os04t0560600	0
153-654:	PvG015213	Os04t0560700	9e-14
153-655:	PvG015216	Os04t0561000	4e-33
153-656:	PvG015219	Os04t0561500	0
153-657:	PvG015220	Os04t0561600	1e-101
153-658:	PvG015221	Os04t0561700	0
153-659:	PvG015222	Os04t0561900	0
153-660:	PvG015223	Os04t0562000	2e-161
153-661:	PvG015225	Os04t0562100	0
153-662:	PvG015229	Os04t0562500	2e-54
153-663:	PvG015233	Os04t0562800	0
153-664:	PvG015236	Os04t0563000	0
153-665:	PvG015238	Os04t0563100	0
153-666:	PvG015239	Os04t0563401	7e-44
153-667:	PvG015242	Os04t0563700	0
153-668:	PvG015243	Os04t0563801	0
153-669:	PvG015245	Os04t0563900	0
153-670:	PvG015247	Os04t0564600	2e-56
153-671:	PvG015248	Os04t0564700	0
153-672:	PvG015250	Os04t0565900	3e-74
153-673:	PvG015251	Os04t0566100	0
153-674:	PvG015256	Os04t0566400	0
153-675:	PvG015262	Os04t0566500	0
153-676:	PvG015269	Os04t0566600	1e-128
153-677:	PvG015272	Os04t0566700	5e-24
153-678:	PvG015275	Os04t0567200	0
153-679:	PvG015279	Os04t0567700	4e-103
153-680:	PvG015284	Os04t0567800	2e-98
153-681:	PvG015290	Os04t0568400	0
153-682:	PvG015292	Os04t0568600	8e-80
153-683:	PvG015294	Os04t0569000	0
153-684:	PvG015295	Os04t0569100	2e-38
153-685:	PvG015301	Os04t0569300	0
153-686:	PvG015302	Os04t0569400	0
153-687:	PvG015304	Os04t0569900	0
153-688:	PvG015305	Os04t0570000	0
153-689:	PvG015310	Os04t0570800	0
153-690:	PvG015314	Os04t0571200	5e-134
153-691:	PvG015315	Os04t0571300	0
153-692:	PvG015320	Os04t0571600	0
153-693:	PvG015323	Os04t0571800	6e-95
153-694:	PvG015327	Os04t0572200	3e-84
153-695:	PvG015330	Os04t0572400	3e-18
153-696:	PvG015337	Os04t0572500	2e-126
153-697:	PvG015344	Os04t0573000	0
153-698:	PvG015345	Os04t0573300	0
153-699:	PvG015349	Os04t0573900	0
153-700:	PvG015351	Os04t0574100	0
153-701:	PvG015353	Os04t0574200	0
153-702:	PvG015355	Os04t0574500	1e-92
153-703:	PvG015356	Os04t0574600	0
153-704:	PvG015357	Os04t0574800	0
153-705:	PvG015360	Os04t0576800	2e-164
153-706:	PvG015363	Os04t0576900	0
153-707:	PvG015365	Os04t0577000	0
153-708:	PvG015369	Os04t0577200	0
153-709:	PvG015370	Os04t0577375	3e-27
153-710:	PvG015371	Os04t0577500	8e-134
153-711:	PvG015372	Os04t0577700	2e-110
153-712:	PvG015373	Os04t0577800	1e-67
153-713:	PvG015374	Os04t0578000	0
153-714:	PvG015376	Os04t0578200	5e-107
153-715:	PvG015378	Os04t0578300	1e-45
153-716:	PvG015383	Os04t0578400	2e-152
153-717:	PvG015384	Os04t0578700	0
153-718:	PvG015385	Os04t0578800	0
153-719:	PvG015392	Os04t0579700	0
153-720:	PvG015398	Os04t0580300	0
153-721:	PvG015402	Os04t0580400	1e-14
153-722:	PvG015406	Os04t0581000	1e-56
153-723:	PvG015413	Os04t0581400	4e-96
153-724:	PvG015420	Os04t0581800	1e-77
153-725:	PvG015422	Os04t0582000	0
153-726:	PvG015425	Os04t0583101	0
153-727:	PvG015426	Os04t0583200	2e-30
153-728:	PvG015428	Os04t0583500	1e-168
153-729:	PvG015429	Os04t0583600	2e-68
153-730:	PvG015431	Os04t0583700	0
153-731:	PvG015432	Os04t0583900	0
153-732:	PvG015437	Os04t0584500	0
153-733:	PvG015438	Os04t0584600	0
153-734:	PvG015439	Os04t0584700	1e-162
153-735:	PvG015440	Os04t0584800	0
153-736:	PvG015441	Os04t0584900	6e-151
153-737:	PvG015445	Os04t0585100	0
153-738:	PvG015446	Os04t0585200	0
153-739:	PvG015447	Os04t0585400	3e-09
153-740:	PvG015448	Os04t0585600	4e-94
153-741:	PvG015451	Os04t0585700	5e-14
153-742:	PvG015458	Os04t0586500	0
153-743:	PvG015459	Os04t0586700	3e-123
153-744:	PvG015460	Os04t0587100	1e-32
153-745:	PvG015462	Os04t0587300	0
153-746:	PvG015466	Os04t0588000	2e-57
153-747:	PvG015470	Os04t0588700	0
153-748:	PvG015471	Os04t0589400	1e-26
153-749:	PvG015473	Os04t0589500	2e-25
153-750:	PvG015474	Os04t0589600	0
153-751:	PvG015475	Os04t0589800	2e-21
153-752:	PvG015477	Os04t0589900	0
153-753:	PvG015479	Os04t0590100	3e-68
153-754:	PvG015480	Os04t0590200	1e-159
153-755:	PvG015492	Os04t0590900	0
153-756:	PvG015494	Os04t0591000	1e-53
153-757:	PvG015497	Os04t0591100	1e-143
153-758:	PvG015499	Os04t0591300	5e-38
153-759:	PvG015504	Os04t0592400	0
153-760:	PvG015505	Os04t0592500	1e-133
153-761:	PvG015507	Os04t0592700	0
153-762:	PvG015509	Os04t0593200	5e-137
153-763:	PvG015511	Os04t0593400	6e-91
153-764:	PvG015514	Os04t0594100	1e-132
153-765:	PvG015519	Os04t0594400	2e-152
153-766:	PvG015521	Os04t0596300	0
153-767:	PvG015523	Os04t0596500	0
153-768:	PvG015525	Os04t0597300	2e-161
153-769:	PvG015528	Os04t0597900	4e-47
153-770:	PvG015529	Os04t0598000	5e-56
153-771:	PvG015531	Os04t0598200	1e-108
153-772:	PvG015532	Os04t0598300	0
153-773:	PvG015534	Os04t0598600	9e-135
153-774:	PvG015538	Os04t0599300	0
153-775:	PvG015539	Os04t0599400	8e-24
153-776:	PvG015541	Os04t0599900	0
153-777:	PvG015543	Os04t0600200	2e-179
153-778:	PvG015544	Os04t0600500	1e-75
153-779:	PvG015546	Os04t0600800	0
153-780:	PvG015550	Os04t0601400	3e-99
153-781:	PvG015553	Os04t0601700	8e-68
153-782:	PvG015554	Os04t0601800	6e-61
153-783:	PvG015556	Os04t0602200	0
153-784:	PvG015557	Os04t0602500	0
153-785:	PvG015558	Os04t0602600	0
153-786:	PvG015559	Os04t0602700	0
153-787:	PvG015560	Os04t0602800	0
153-788:	PvG015561	Os04t0602900	5e-21
153-789:	PvG015563	Os04t0603000	0
153-790:	PvG015564	Os04t0603200	6e-155
153-791:	PvG015565	Os04t0604000	0
153-792:	PvG015566	Os04t0604200	3e-162
153-793:	PvG015570	Os04t0604300	1e-22
153-794:	PvG015572	Os04t0604900	2e-59
153-795:	PvG015574	Os04t0605100	3e-87
153-796:	PvG015577	Os04t0605200	1e-52
153-797:	PvG015578	Os04t0605500	0
153-798:	PvG015580	Os04t0605900	1e-161
153-799:	PvG015584	Os04t0606400	0
153-800:	PvG015586	Os04t0606450	2e-73
153-801:	PvG015587	Os04t0606500	0
153-802:	PvG015591	Os04t0606700	1e-49
153-803:	PvG015594	Os04t0606800	1e-149
153-804:	PvG015595	Os04t0606900	2e-110
153-805:	PvG015596	Os04t0607000	1e-123
153-806:	PvG015598	Os04t0607100	9e-129
153-807:	PvG015600	Os04t0607150	5e-110
153-808:	PvG015606	Os04t0607500	2e-37
153-809:	PvG015612	Os04t0608100	0
153-810:	PvG015614	Os04t0608300	1e-74
153-811:	PvG015616	Os04t0608400	0
153-812:	PvG015617	Os04t0608500	0
153-813:	PvG015620	Os04t0609100	8e-126
153-814:	PvG015621	Os04t0609200	2e-53
153-815:	PvG015622	Os04t0609300	0
153-816:	PvG015625	Os04t0609600	0
153-817:	PvG015626	Os04t0609700	0
153-818:	PvG015628	Os04t0609900	2e-104
153-819:	PvG015632	Os04t0610400	6e-68
153-820:	PvG015633	Os04t0610500	0
153-821:	PvG015634	Os04t0610600	7e-87
153-822:	PvG015636	Os04t0610700	0
153-823:	PvG015637	Os04t0610800	0
153-824:	PvG015640	Os04t0610900	0
153-825:	PvG015641	Os04t0611200	0
153-826:	PvG015642	Os04t0611300	3e-30
153-827:	PvG015643	Os04t0611400	0
153-828:	PvG015644	Os04t0611500	0
153-829:	PvG015645	Os04t0611700	0
153-830:	PvG015648	Os04t0612600	0
153-831:	PvG015649	Os04t0612700	0
153-832:	PvG015650	Os04t0612800	0
153-833:	PvG015651	Os04t0612900	4e-63
153-834:	PvG015652	Os04t0613000	0
153-835:	PvG015654	Os04t0613200	0
153-836:	PvG015655	Os04t0613300	5e-168
153-837:	PvG015657	Os04t0613400	0
153-838:	PvG015658	Os04t0613500	3e-40
153-839:	PvG015659	Os04t0613700	4e-57
153-840:	PvG015671	Os04t0613800	2e-139
153-841:	PvG015674	Os04t0613900	0
153-842:	PvG015678	Os04t0614000	0
153-843:	PvG015679	Os04t0614100	8e-86
153-844:	PvG015680	Os04t0614500	0
153-845:	PvG015682	Os04t0614650	0
153-846:	PvG015685	Os04t0615000	0
153-847:	PvG015688	Os04t0615600	2e-34
153-848:	PvG015689	Os04t0615700	0
153-849:	PvG015693	Os04t0615900	0
153-850:	PvG015694	Os04t0616300	0
153-851:	PvG015697	Os04t0616900	1e-102
153-852:	PvG015701	Os04t0617600	0
153-853:	PvG015703	Os04t0617700	8e-25
153-854:	PvG015705	Os04t0617800	5e-135
153-855:	PvG015707	Os04t0618050	9e-120
153-856:	PvG015712	Os04t0618500	6e-166
153-857:	PvG015713	Os04t0618600	6e-112
153-858:	PvG015714	Os04t0618700	0
153-859:	PvG015717	Os04t0618950	5e-90
153-860:	PvG015721	Os04t0619200	2e-08
153-861:	PvG015723	Os04t0619300	0
153-862:	PvG015725	Os04t0619400	0
153-863:	PvG015728	Os04t0619600	0
153-864:	PvG015733	Os04t0619900	1e-41
153-865:	PvG015734	Os04t0620000	0
153-866:	PvG015736	Os04t0620200	0
153-867:	PvG015737	Os04t0620400	0
153-868:	PvG015738	Os04t0620600	8e-35
153-869:	PvG015739	Os04t0620950	0
153-870:	PvG015743	Os04t0621500	5e-51
153-871:	PvG015744	Os04t0622000	9e-61
153-872:	PvG015746	Os04t0623200	5e-11
153-873:	PvG015748	Os04t0623300	0
153-874:	PvG015750	Os04t0623400	3e-89
153-875:	PvG015751	Os04t0623500	0
153-876:	PvG015752	Os04t0623700	2e-57
153-877:	PvG015753	Os04t0623800	0
153-878:	PvG015756	Os04t0624000	4e-80
153-879:	PvG015760	Os04t0624400	3e-71
153-880:	PvG015762	Os04t0624600	0
153-881:	PvG015767	Os04t0625000	0
153-882:	PvG015777	Os04t0625100	1e-142
153-883:	PvG015778	Os04t0625400	3e-95
153-884:	PvG015779	Os04t0625500	6e-36
153-885:	PvG015780	Os04t0625800	2e-133
153-886:	PvG015781	Os04t0625900	0
153-887:	PvG015782	Os04t0626000	4e-157
153-888:	PvG015787	Os04t0626900	0
153-889:	PvG015788	Os04t0627000	0
153-890:	PvG015792	Os04t0627200	7e-147
153-891:	PvG015793	Os04t0627300	4e-52
153-892:	PvG015795	Os04t0627900	8e-42
153-893:	PvG015796	Os04t0628000	0
153-894:	PvG015797	Os04t0628200	0
153-895:	PvG015799	Os04t0628400	0
153-896:	PvG015801	Os04t0628900	3e-82
153-897:	PvG015802	Os04t0629000	2e-125
153-898:	PvG015803	Os04t0629100	0
153-899:	PvG015806	Os04t0629300	0
153-900:	PvG015807	Os04t0629400	1e-49
153-901:	PvG015808	Os04t0629700	0
153-902:	PvG015810	Os04t0630000	0
153-903:	PvG015811	Os04t0630300	5e-146
153-904:	PvG015812	Os04t0631100	0
153-905:	PvG015815	Os04t0631600	2e-175
153-906:	PvG015816	Os04t0633300	0
153-907:	PvG015821	Os04t0633900	0
153-908:	PvG015824	Os04t0634700	4e-64
153-909:	PvG015825	Os04t0634800	2e-20
153-910:	PvG015827	Os04t0635000	3e-18
153-911:	PvG015828	Os04t0635400	9e-13
153-912:	PvG015829	Os04t0635700	2e-44
153-913:	PvG015831	Os04t0635800	3e-138
153-914:	PvG015833	Os04t0635900	0
153-915:	PvG015834	Os04t0636000	0
153-916:	PvG015835	Os04t0636100	0
153-917:	PvG015836	Os04t0636200	3e-166
153-918:	PvG015837	Os04t0636400	0
153-919:	PvG015838	Os04t0636500	6e-93
153-920:	PvG015840	Os04t0636600	1e-150
153-921:	PvG015842	Os04t0636900	0
153-922:	PvG015848	Os04t0637000	0
153-923:	PvG015850	Os04t0637400	0
153-924:	PvG015852	Os04t0638700	3e-23
153-925:	PvG015854	Os04t0638800	1e-59
153-926:	PvG015859	Os04t0639000	1e-24
153-927:	PvG015862	Os04t0639300	2e-90
153-928:	PvG015863	Os04t0640500	0
153-929:	PvG015864	Os04t0640600	2e-81
153-930:	PvG015867	Os04t0640700	0
153-931:	PvG015870	Os04t0640800	2e-180
153-932:	PvG015872	Os04t0640900	0
153-933:	PvG015875	Os04t0641000	0
153-934:	PvG015877	Os04t0641200	0
153-935:	PvG015878	Os04t0641300	0
153-936:	PvG015879	Os04t0641400	2e-136
153-937:	PvG015881	Os04t0641700	2e-44
153-938:	PvG015884	Os04t0642000	0
153-939:	PvG015885	Os04t0642100	1e-174
153-940:	PvG015886	Os04t0642300	1e-11
153-941:	PvG015888	Os04t0643000	0
153-942:	PvG015890	Os04t0643100	0
153-943:	PvG015891	Os04t0643200	0
153-944:	PvG015892	Os04t0643300	0
153-945:	PvG015893	Os04t0643700	0
153-946:	PvG015894	Os04t0643800	1e-11
153-947:	PvG015897	Os04t0644000	6e-131
153-948:	PvG015898	Os04t0644100	2e-20
153-949:	PvG015899	Os04t0644200	2e-151
153-950:	PvG015902	Os04t0644400	8e-50
153-951:	PvG015904	Os04t0644600	0
153-952:	PvG015906	Os04t0644700	0
153-953:	PvG015909	Os04t0645100	0
153-954:	PvG015911	Os04t0645200	6e-59
153-955:	PvG015915	Os04t0645600	0
153-956:	PvG015916	Os04t0647300	0
153-957:	PvG015918	Os04t0647425	2e-39
153-958:	PvG015919	Os04t0647800	0
153-959:	PvG015920	Os04t0648500	3e-167
153-960:	PvG015921	Os04t0648600	2e-52
153-961:	PvG015923	Os04t0648700	7e-148
153-962:	PvG015928	Os04t0648800	0
153-963:	PvG015940	Os04t0649100	0
153-964:	PvG015942	Os04t0649200	0
153-965:	PvG015945	Os04t0649400	2e-82
153-966:	PvG015949	Os04t0649600	2e-22
153-967:	PvG015951	Os04t0649700	0
153-968:	PvG015953	Os04t0649900	0
153-969:	PvG015955	Os04t0650000	2e-122
153-970:	PvG015958	Os04t0650200	1e-42
153-971:	PvG015961	Os04t0650366	1e-105
153-972:	PvG015963	Os04t0650500	3e-171
153-973:	PvG015964	Os04t0650600	0
153-974:	PvG015966	Os04t0650700	0
153-975:	PvG015968	Os04t0650900	5e-82
153-976:	PvG015971	Os04t0652400	0
153-977:	PvG015974	Os04t0652500	0
153-978:	PvG015976	Os04t0652600	2e-58
153-979:	PvG015979	Os04t0652700	1e-150
153-980:	PvG015980	Os04t0652900	6e-28
153-981:	PvG015983	Os04t0653000	1e-56
153-982:	PvG015984	Os04t0653100	4e-42
153-983:	PvG015986	Os04t0653200	0
153-984:	PvG015988	Os04t0653300	2e-49
153-985:	PvG015989	Os04t0653400	0
153-986:	PvG015994	Os04t0654600	3e-116
153-987:	PvG015996	Os04t0654700	0
153-988:	PvG015997	Os04t0654800	0
153-989:	PvG016002	Os04t0655300	2e-82
153-990:	PvG016005	Os04t0655600	0
153-991:	PvG016006	Os04t0655700	8e-39
153-992:	PvG016008	Os04t0656100	0
153-993:	PvG016013	Os04t0656500	5e-169
153-994:	PvG016016	Os04t0656800	0
153-995:	PvG016017	Os04t0657100	5e-131
153-996:	PvG016020	Os04t0657500	0
153-997:	PvG016021	Os04t0657900	2e-17
153-998:	PvG016022	Os04t0658000	0
153-999:	PvG016023	Os04t0658100	2e-170
153-1000:	PvG016024	Os04t0658300	0
153-1001:	PvG016026	Os04t0658600	0
153-1002:	PvG016027	Os04t0658700	0
153-1003:	PvG016029	Os04t0658800	1e-07
153-1004:	PvG016031	Os04t0659000	1e-14
153-1005:	PvG016032	Os04t0659100	0
153-1006:	PvG016038	Os04t0659800	0
153-1007:	PvG016039	Os04t0659900	0
153-1008:	PvG016040	Os04t0660000	3e-21
153-1009:	PvG016041	Os04t0660100	1e-27
153-1010:	PvG016045	Os04t0660200	0
153-1011:	PvG016047	Os04t0660400	0
153-1012:	PvG016048	Os04t0660500	0
153-1013:	PvG016049	Os04t0660900	0
153-1014:	PvG016050	Os04t0661100	6e-53
153-1015:	PvG016051	Os04t0661200	0
153-1016:	PvG016055	Os04t0661600	0
153-1017:	PvG016056	Os04t0661700	0
153-1018:	PvG016058	Os04t0661800	4e-75
153-1019:	PvG016059	Os04t0661900	4e-110
153-1020:	PvG016060	Os04t0662100	9e-18
153-1021:	PvG016066	Os04t0662700	0
153-1022:	PvG016067	Os04t0662800	0
153-1023:	PvG016068	Os04t0663100	0
153-1024:	PvG016070	Os04t0663200	2e-160
153-1025:	PvG016071	Os04t0663300	7e-45
153-1026:	PvG016072	Os04t0663500	3e-40
153-1027:	PvG016073	Os04t0663600	5e-89
153-1028:	PvG016081	Os04t0664400	0
153-1029:	PvG016086	Os04t0664600	0
153-1030:	PvG016089	Os04t0664800	0
153-1031:	PvG016090	Os04t0665000	7e-24
153-1032:	PvG016091	Os04t0665400	0
153-1033:	PvG016092	Os04t0665500	5e-162
153-1034:	PvG016093	Os04t0665600	2e-171
153-1035:	PvG016096	Os04t0665666	3e-27
153-1036:	PvG016097	Os04t0665700	1e-133
153-1037:	PvG016098	Os04t0665900	4e-21
153-1038:	PvG016100	Os04t0666900	0
153-1039:	PvG016102	Os04t0667000	3e-77
153-1040:	PvG016104	Os04t0667200	1e-23
153-1041:	PvG016109	Os04t0667500	6e-19
153-1042:	PvG016110	Os04t0667700	3e-91
153-1043:	PvG016111	Os04t0667800	3e-108
153-1044:	PvG016112	Os04t0667900	8e-106
153-1045:	PvG016114	Os04t0668600	0
153-1046:	PvG016115	Os04t0668700	0
153-1047:	PvG016116	Os04t0668800	3e-111
153-1048:	PvG016117	Os04t0668900	0
153-1049:	PvG016118	Os04t0669300	0
153-1050:	PvG016119	Os04t0669475	1e-34
153-1051:	PvG016120	Os04t0669500	9e-93
153-1052:	PvG016121	Os04t0669800	0
153-1053:	PvG016122	Os04t0670000	2e-107
153-1054:	PvG016123	Os04t0670400	5e-06
153-1055:	PvG016125	Os04t0670600	0
153-1056:	PvG016127	Os04t0670800	0
153-1057:	PvG016129	Os04t0670900	5e-23
153-1058:	PvG016131	Os04t0671100	2e-76
153-1059:	PvG016134	Os04t0671700	0
153-1060:	PvG016135	Os04t0671800	0
153-1061:	PvG016150	Os04t0672100	0
153-1062:	PvG016153	Os04t0672200	0
153-1063:	PvG016155	Os04t0672300	3e-86
153-1064:	PvG016161	Os04t0672700	0
153-1065:	PvG016163	Os04t0672800	3e-95
153-1066:	PvG016164	Os04t0672900	0
153-1067:	PvG016165	Os04t0673000	0
153-1068:	PvG016170	Os04t0673300	3e-29
153-1069:	PvG016172	Os04t0673400	3e-133
153-1070:	PvG016176	Os04t0674100	2e-27
153-1071:	PvG016177	Os04t0674200	5e-82
153-1072:	PvG016180	Os04t0674300	0
153-1073:	PvG016181	Os04t0674400	2e-142
153-1074:	PvG016183	Os04t0674600	4e-20
153-1075:	PvG016184	Os04t0674700	2e-84
153-1076:	PvG016185	Os04t0674800	0
153-1077:	PvG016194	Os04t0675500	0
153-1078:	PvG016195	Os04t0675600	1e-169
153-1079:	PvG016196	Os04t0675800	0
153-1080:	PvG016197	Os04t0676100	2e-77
153-1081:	PvG016198	Os04t0676300	0
153-1082:	PvG016200	Os04t0676400	6e-56
153-1083:	PvG016201	Os04t0676600	1e-88
153-1084:	PvG016203	Os04t0676700	2e-137
153-1085:	PvG016206	Os04t0677066	0
153-1086:	PvG016207	Os04t0677100	3e-130
153-1087:	PvG016208	Os04t0677200	2e-157
153-1088:	PvG016213	Os04t0677300	6e-95
153-1089:	PvG016214	Os04t0677400	0
153-1090:	PvG016215	Os04t0677500	0
153-1091:	PvG016217	Os04t0677600	1e-19
153-1092:	PvG016218	Os04t0677700	0
153-1093:	PvG016220	Os04t0677800	0
153-1094:	PvG016221	Os04t0678200	5e-92
153-1095:	PvG016222	Os04t0678300	0
153-1096:	PvG016223	Os04t0678400	5e-60
153-1097:	PvG016224	Os04t0678700	0
153-1098:	PvG016230	Os04t0679000	0
153-1099:	PvG016233	Os04t0679200	0
153-1100:	PvG016238	Os04t0679400	4e-33
153-1101:	PvG016239	Os04t0679600	6e-17
153-1102:	PvG016240	Os04t0679800	8e-75
153-1103:	PvG016241	Os04t0679900	1e-110
153-1104:	PvG016243	Os04t0680300	5e-74
153-1105:	PvG016244	Os04t0680700	0
153-1106:	PvG016245	Os04t0681400	0
153-1107:	PvG016246	Os04t0681900	0
153-1108:	PvG016247	Os04t0681950	0
153-1109:	PvG016248	Os04t0682000	0
153-1110:	PvG016249	Os04t0682100	2e-83
153-1111:	PvG016250	Os04t0682300	2e-176
153-1112:	PvG016251	Os04t0682400	0
153-1113:	PvG016252	Os04t0682500	0
153-1114:	PvG016274	Os04t0684200	1e-59
153-1115:	PvG016295	Os04t0686200	0
153-1116:	PvG016297	Os04t0686300	4e-65
153-1117:	PvG016300	Os04t0686650	0
153-1118:	PvG016301	Os04t0686700	0
153-1119:	PvG016302	Os04t0686800	5e-95
153-1120:	PvG016305	Os04t0687900	0
153-1121:	PvG016307	Os04t0688000	4e-60
153-1122:	PvG016309	Os04t0688100	1e-15
153-1123:	PvG016314	Os04t0689400	0
153-1124:	PvG016315	Os04t0689500	7e-112
153-1125:	PvG016316	Os04t0690100	7e-141
153-1126:	PvG016317	Os04t0690400	5e-60
153-1127:	PvG016318	Os04t0690500	8e-45
153-1128:	PvG016319	Os04t0690600	2e-129
153-1129:	PvG016320	Os04t0690800	1e-58
153-1130:	PvG016321	Os04t0691100	0
153-1131:	PvG016322	Os04t0691200	0
153-1132:	PvG016330	Os04t0691500	0
153-1133:	PvG016331	Os04t0691600	1e-61
153-1134:	PvG016333	Os04t0691700	0
153-1135:	PvG016337	Os04t0691800	0
153-1136:	PvG016338	Os04t0691900	0
153-1137:	PvG016339	Os04t0692000	3e-131
153-1138:	PvG016340	Os04t0692200	4e-135
153-1139:	PvG016341	Os04t0692300	2e-152
153-1140:	PvG016343	Os04t0692500	0
153-1141:	PvG016345	Os04t0692700	0
153-1142:	PvG016348	Os04t0692800	3e-76
## Alignment 154: score=1423.0 e_value=3.9e-118 N=33 chr13&os4 plus
154- 0:	PvG013153	Os04t0243700	2e-58
154- 1:	PvG013158	Os04t0244400	4e-128
154- 2:	PvG013159	Os04t0244800	2e-103
154- 3:	PvG013179	Os04t0252200	6e-124
154- 4:	PvG013181	Os04t0252400	2e-60
154- 5:	PvG013188	Os04t0261400	0
154- 6:	PvG013204	Os04t0267600	6e-27
154- 7:	PvG013216	Os04t0270100	0
154- 8:	PvG013223	Os04t0270900	0
154- 9:	PvG013224	Os04t0271000	9e-60
154- 10:	PvG013228	Os04t0274400	9e-32
154- 11:	PvG013229	Os04t0276600	6e-148
154- 12:	PvG013232	Os04t0281900	4e-99
154- 13:	PvG013238	Os04t0283900	2e-13
154- 14:	PvG013241	Os04t0284500	2e-83
154- 15:	PvG013242	Os04t0284900	1e-106
154- 16:	PvG013245	Os04t0289500	1e-42
154- 17:	PvG013249	Os04t0295000	6e-33
154- 18:	PvG013255	Os04t0298600	0
154- 19:	PvG013265	Os04t0300600	4e-08
154- 20:	PvG013268	Os04t0301700	2e-154
154- 21:	PvG013269	Os04t0303950	8e-27
154- 22:	PvG013272	Os04t0306400	2e-144
154- 23:	PvG013274	Os04t0306750	6e-31
154- 24:	PvG013277	Os04t0306800	0
154- 25:	PvG013281	Os04t0307200	0
154- 26:	PvG013288	Os04t0310500	6e-41
154- 27:	PvG013292	Os04t0311400	2e-165
154- 28:	PvG013295	Os04t0319600	3e-178
154- 29:	PvG013299	Os04t0321500	2e-43
154- 30:	PvG013302	Os04t0321600	0
154- 31:	PvG013303	Os04t0321700	0
154- 32:	PvG013305	Os04t0321800	0
## Alignment 155: score=703.0 e_value=1e-45 N=16 chr13&os4 plus
155- 0:	PvG013306	Os04t0334700	0
155- 1:	PvG013311	Os04t0337201	0
155- 2:	PvG013314	Os04t0337500	0
155- 3:	PvG013327	Os04t0345800	4e-109
155- 4:	PvG013330	Os04t0346100	1e-16
155- 5:	PvG013331	Os04t0346800	8e-69
155- 6:	PvG013335	Os04t0346900	2e-35
155- 7:	PvG013339	Os04t0347600	2e-130
155- 8:	PvG013340	Os04t0347700	4e-98
155- 9:	PvG013341	Os04t0347900	3e-131
155- 10:	PvG013342	Os04t0348000	3e-16
155- 11:	PvG013357	Os04t0348100	9e-41
155- 12:	PvG013370	Os04t0350700	5e-76
155- 13:	PvG013377	Os04t0351800	6e-08
155- 14:	PvG013401	Os04t0357000	2e-13
155- 15:	PvG013405	Os04t0358000	2e-169
## Alignment 156: score=560.0 e_value=2.1e-27 N=12 chr13&os4 plus
156- 0:	PvG012560	Os04t0162500	2e-77
156- 1:	PvG012567	Os04t0165000	6e-115
156- 2:	PvG012570	Os04t0165400	0
156- 3:	PvG012572	Os04t0165600	9e-08
156- 4:	PvG012573	Os04t0165700	4e-163
156- 5:	PvG012584	Os04t0165900	3e-19
156- 6:	PvG012591	Os04t0166400	1e-179
156- 7:	PvG012592	Os04t0166600	1e-151
156- 8:	PvG012593	Os04t0167800	3e-175
156- 9:	PvG012595	Os04t0168100	1e-38
156- 10:	PvG012599	Os04t0169100	0
156- 11:	PvG012600	Os04t0169500	2e-68
## Alignment 157: score=366.0 e_value=4e-17 N=8 chr13&os4 plus
157- 0:	PvG012607	Os04t0177600	0
157- 1:	PvG012608	Os04t0181100	6e-37
157- 2:	PvG012610	Os04t0182300	3e-57
157- 3:	PvG012612	Os04t0182600	0
157- 4:	PvG012615	Os04t0182800	1e-118
157- 5:	PvG012616	Os04t0182900	1e-161
157- 6:	PvG012632	Os04t0185100	0
157- 7:	PvG012634	Os04t0185500	0
## Alignment 158: score=335.0 e_value=4.2e-18 N=9 chr13&os4 plus
158- 0:	PvG012930	Os04t0185600	0
158- 1:	PvG012949	Os04t0188500	1e-23
158- 2:	PvG012975	Os04t0189400	7e-24
158- 3:	PvG012981	Os04t0191400	7e-20
158- 4:	PvG012998	Os04t0194500	0
158- 5:	PvG013020	Os04t0201200	0
158- 6:	PvG013022	Os04t0201800	0
158- 7:	PvG013031	Os04t0201900	0
158- 8:	PvG013053	Os04t0203600	1e-180
## Alignment 159: score=1427.0 e_value=8.9e-110 N=31 chr13&os4 minus
159- 0:	PvG012794	Os04t0116200	5e-81
159- 1:	PvG012799	Os04t0115900	1e-31
159- 2:	PvG012803	Os04t0115500	0
159- 3:	PvG012804	Os04t0114801	3e-17
159- 4:	PvG012805	Os04t0112300	0
159- 5:	PvG012806	Os04t0112200	3e-164
159- 6:	PvG012808	Os04t0111200	4e-162
159- 7:	PvG012809	Os04t0110600	7e-30
159- 8:	PvG012810	Os04t0110400	3e-114
159- 9:	PvG012812	Os04t0110200	2e-120
159- 10:	PvG012821	Os04t0109500	8e-87
159- 11:	PvG012822	Os04t0107900	5e-129
159- 12:	PvG012836	Os04t0106500	6e-79
159- 13:	PvG012837	Os04t0106400	1e-151
159- 14:	PvG012838	Os04t0106300	0
159- 15:	PvG012839	Os04t0106000	3e-64
159- 16:	PvG012854	Os04t0105700	2e-119
159- 17:	PvG012869	Os04t0105300	7e-140
159- 18:	PvG012870	Os04t0105200	5e-46
159- 19:	PvG012871	Os04t0105100	0
159- 20:	PvG012872	Os04t0105000	1e-131
159- 21:	PvG012880	Os04t0103300	0
159- 22:	PvG012881	Os04t0103200	0
159- 23:	PvG012882	Os04t0103100	3e-136
159- 24:	PvG012887	Os04t0102700	0
159- 25:	PvG012888	Os04t0102600	1e-141
159- 26:	PvG012889	Os04t0102500	1e-179
159- 27:	PvG012910	Os04t0101800	0
159- 28:	PvG012911	Os04t0101700	4e-150
159- 29:	PvG012915	Os04t0101400	5e-50
159- 30:	PvG012922	Os04t0101100	9e-10
## Alignment 160: score=825.0 e_value=2.9e-45 N=17 chr13&os4 minus
160- 0:	PvG016258	Os04t0685900	0
160- 1:	PvG016259	Os04t0685800	4e-80
160- 2:	PvG016261	Os04t0685500	9e-178
160- 3:	PvG016264	Os04t0685400	2e-132
160- 4:	PvG016265	Os04t0685300	3e-69
160- 5:	PvG016266	Os04t0685200	2e-160
160- 6:	PvG016267	Os04t0685000	9e-51
160- 7:	PvG016268	Os04t0684800	1e-57
160- 8:	PvG016270	Os04t0684500	0
160- 9:	PvG016283	Os04t0683900	2e-171
160- 10:	PvG016284	Os04t0683800	0
160- 11:	PvG016285	Os04t0683700	0
160- 12:	PvG016286	Os04t0683600	0
160- 13:	PvG016288	Os04t0683500	0
160- 14:	PvG016289	Os04t0683400	3e-55
160- 15:	PvG016291	Os04t0683100	3e-145
160- 16:	PvG016292	Os04t0682800	0
## Alignment 161: score=497.0 e_value=8.8e-25 N=11 chr13&os4 minus
161- 0:	PvG012679	Os04t0137450	4e-30
161- 1:	PvG012685	Os04t0136900	4e-45
161- 2:	PvG012694	Os04t0136700	2e-106
161- 3:	PvG012712	Os04t0132500	0
161- 4:	PvG012714	Os04t0132300	0
161- 5:	PvG012718	Os04t0131850	0
161- 6:	PvG012720	Os04t0129600	8e-30
161- 7:	PvG012723	Os04t0129500	0
161- 8:	PvG012727	Os04t0129300	0
161- 9:	PvG012730	Os04t0128900	0
161- 10:	PvG012739	Os04t0127800	6e-162
## Alignment 162: score=338.0 e_value=1.1e-11 N=7 chr13&os4 minus
162- 0:	PvG014565	Os04t0493300	7e-108
162- 1:	PvG014568	Os04t0493100	8e-102
162- 2:	PvG014572	Os04t0493000	2e-67
162- 3:	PvG014573	Os04t0492900	0
162- 4:	PvG014575	Os04t0492400	0
162- 5:	PvG014578	Os04t0492100	0
162- 6:	PvG014581	Os04t0491700	0
## Alignment 163: score=335.0 e_value=9.6e-12 N=7 chr13&os4 minus
163- 0:	PvG013791	Os04t0414800	0
163- 1:	PvG013794	Os04t0414300	1e-64
163- 2:	PvG013796	Os04t0414100	0
163- 3:	PvG013798	Os04t0414000	7e-21
163- 4:	PvG013802	Os04t0413900	3e-92
163- 5:	PvG013810	Os04t0413200	0
163- 6:	PvG013812	Os04t0413100	3e-47
## Alignment 164: score=331.0 e_value=4.2e-15 N=8 chr13&os4 minus
164- 0:	PvG013098	Os04t0233400	0
164- 1:	PvG013099	Os04t0229100	0
164- 2:	PvG013102	Os04t0228400	5e-166
164- 3:	PvG013104	Os04t0228100	1e-152
164- 4:	PvG013109	Os04t0226800	0
164- 5:	PvG013128	Os04t0224900	0
164- 6:	PvG013148	Os04t0223300	2e-175
164- 7:	PvG013169	Os04t0221600	0
## Alignment 165: score=329.0 e_value=2.2e-12 N=7 chr13&os4 minus
165- 0:	PvG012742	Os04t0119500	0
165- 1:	PvG012744	Os04t0119400	0
165- 2:	PvG012745	Os04t0118900	1e-141
165- 3:	PvG012746	Os04t0118700	0
165- 4:	PvG012749	Os04t0118500	7e-60
165- 5:	PvG012752	Os04t0117600	0
165- 6:	PvG012763	Os04t0117200	1e-07
## Alignment 166: score=307.0 e_value=7.1e-11 N=7 chr13&os6 plus
166- 0:	PvG015221	Os06t0725100	2e-49
166- 1:	PvG015229	Os06t0725500	8e-22
166- 2:	PvG015238	Os06t0726600	0
166- 3:	PvG015242	Os06t0726800	7e-165
166- 4:	PvG015245	Os06t0727400	0
166- 5:	PvG015247	Os06t0728000	4e-15
166- 6:	PvG015262	Os06t0729300	0
## Alignment 167: score=559.0 e_value=8e-33 N=13 chr13&os8 minus
167- 0:	PvG015799	Os08t0180500	0
167- 1:	PvG015806	Os08t0180300	0
167- 2:	PvG015815	Os08t0179400	1e-49
167- 3:	PvG015824	Os08t0178700	7e-58
167- 4:	PvG015827	Os08t0178500	8e-16
167- 5:	PvG015832	Os08t0177700	3e-60
167- 6:	PvG015833	Os08t0177600	0
167- 7:	PvG015836	Os08t0177500	3e-56
167- 8:	PvG015850	Os08t0175300	0
167- 9:	PvG015854	Os08t0171800	5e-41
167- 10:	PvG015859	Os08t0171700	6e-13
167- 11:	PvG015875	Os08t0171600	0
167- 12:	PvG015888	Os08t0170900	0
## Alignment 168: score=505.0 e_value=4.1e-28 N=12 chr13&os8 minus
168- 0:	PvG015563	Os08t0241600	0
168- 1:	PvG015564	Os08t0241400	6e-91
168- 2:	PvG015565	Os08t0240800	0
168- 3:	PvG015566	Os08t0240566	3e-125
168- 4:	PvG015569	Os08t0237800	3e-125
168- 5:	PvG015574	Os08t0235800	6e-33
168- 6:	PvG015580	Os08t0234000	2e-154
168- 7:	PvG015587	Os08t0230100	9e-28
168- 8:	PvG015591	Os08t0230000	4e-43
168- 9:	PvG015598	Os08t0225400	0
168- 10:	PvG015617	Os08t0224700	0
168- 11:	PvG015626	Os08t0223700	2e-110
## Alignment 169: score=400.0 e_value=1.6e-22 N=10 chr13&os8 minus
169- 0:	PvG015652	Os08t0207500	2e-147
169- 1:	PvG015659	Os08t0206900	0
169- 2:	PvG015671	Os08t0206700	2e-22
169- 3:	PvG015672	Os08t0206600	0
169- 4:	PvG015680	Os08t0205900	0
169- 5:	PvG015688	Os08t0205500	3e-37
169- 6:	PvG015694	Os08t0203400	0
169- 7:	PvG015719	Os08t0200600	2e-60
169- 8:	PvG015725	Os08t0200500	0
169- 9:	PvG015751	Os08t0198700	2e-24
## Alignment 170: score=264.0 e_value=4.1e-08 N=6 chr13&os8 minus
170- 0:	PvG015744	Os08t0192800	2e-129
170- 1:	PvG015746	Os08t0192100	1e-12
170- 2:	PvG015756	Os08t0191600	7e-84
170- 3:	PvG015762	Os08t0191433	0
170- 4:	PvG015767	Os08t0190700	0
170- 5:	PvG015780	Os08t0190200	5e-124
## Alignment 171: score=253.0 e_value=3.1e-09 N=6 chr13&os9 minus
171- 0:	PvG015292	Os09t0526600	1e-14
171- 1:	PvG015301	Os09t0525900	8e-132
171- 2:	PvG015314	Os09t0525400	6e-35
171- 3:	PvG015315	Os09t0525300	3e-118
171- 4:	PvG015320	Os09t0524300	1e-165
171- 5:	PvG015344	Os09t0521800	0
## Alignment 172: score=306.0 e_value=1.2e-10 N=7 chr14&os11 minus
172- 0:	PvG019250	Os11t0158400	0
172- 1:	PvG019255	Os11t0157200	9e-71
172- 2:	PvG019259	Os11t0156800	7e-47
172- 3:	PvG019273	Os11t0156600	2e-35
172- 4:	PvG019274	Os11t0156300	1e-18
172- 5:	PvG019285	Os11t0155100	2e-18
172- 6:	PvG019295	Os11t0154300	4e-13
## Alignment 173: score=264.0 e_value=2.7e-08 N=6 chr14&os12 minus
173- 0:	PvG019255	Os12t0159600	1e-72
173- 1:	PvG019264	Os12t0158800	2e-70
173- 2:	PvG019273	Os12t0158600	6e-36
173- 3:	PvG019274	Os12t0158300	1e-20
173- 4:	PvG019285	Os12t0156500	1e-09
173- 5:	PvG019295	Os12t0156000	2e-13
## Alignment 174: score=275.0 e_value=2.5e-09 N=6 chr14&os2 plus
174- 0:	PvG019452	Os02t0518500	0
174- 1:	PvG019456	Os02t0518600	0
174- 2:	PvG019472	Os02t0520000	7e-50
174- 3:	PvG019475	Os02t0520100	3e-89
174- 4:	PvG019479	Os02t0520750	0
174- 5:	PvG019482	Os02t0520800	1e-155
## Alignment 175: score=8085.0 e_value=0 N=182 chr14&os2 minus
175- 0:	PvG017326	Os02t0702400	4e-98
175- 1:	PvG017327	Os02t0702100	7e-14
175- 2:	PvG017344	Os02t0701300	1e-157
175- 3:	PvG017350	Os02t0700700	2e-142
175- 4:	PvG017358	Os02t0700400	3e-164
175- 5:	PvG017360	Os02t0700300	7e-126
175- 6:	PvG017363	Os02t0700100	0
175- 7:	PvG017367	Os02t0700000	0
175- 8:	PvG017376	Os02t0699600	2e-106
175- 9:	PvG017381	Os02t0699433	3e-10
175- 10:	PvG017382	Os02t0699000	0
175- 11:	PvG017387	Os02t0697800	1e-152
175- 12:	PvG017407	Os02t0695200	7e-116
175- 13:	PvG017412	Os02t0694700	1e-79
175- 14:	PvG017414	Os02t0694201	9e-06
175- 15:	PvG017423	Os02t0693500	3e-141
175- 16:	PvG017428	Os02t0693000	1e-30
175- 17:	PvG017432	Os02t0692700	2e-125
175- 18:	PvG017439	Os02t0692000	2e-159
175- 19:	PvG017441	Os02t0691500	1e-110
175- 20:	PvG017460	Os02t0690600	2e-37
175- 21:	PvG017463	Os02t0690200	1e-23
175- 22:	PvG017470	Os02t0689800	2e-166
175- 23:	PvG017473	Os02t0689500	2e-90
175- 24:	PvG017475	Os02t0689200	8e-168
175- 25:	PvG017478	Os02t0689000	1e-43
175- 26:	PvG017484	Os02t0686700	1e-18
175- 27:	PvG017497	Os02t0686300	4e-131
175- 28:	PvG017508	Os02t0685900	0
175- 29:	PvG017512	Os02t0685600	0
175- 30:	PvG017515	Os02t0685200	3e-88
175- 31:	PvG017523	Os02t0684400	2e-37
175- 32:	PvG017527	Os02t0684150	7e-146
175- 33:	PvG017539	Os02t0683500	3e-128
175- 34:	PvG017553	Os02t0681900	0
175- 35:	PvG017563	Os02t0681200	1e-75
175- 36:	PvG017571	Os02t0681100	0
175- 37:	PvG017574	Os02t0681000	0
175- 38:	PvG017587	Os02t0679700	3e-35
175- 39:	PvG017591	Os02t0679500	3e-177
175- 40:	PvG017609	Os02t0678800	2e-83
175- 41:	PvG017626	Os02t0678300	0
175- 42:	PvG017627	Os02t0678200	0
175- 43:	PvG017641	Os02t0676500	2e-61
175- 44:	PvG017647	Os02t0676400	0
175- 45:	PvG017654	Os02t0675800	2e-81
175- 46:	PvG017663	Os02t0675700	0
175- 47:	PvG017666	Os02t0675400	0
175- 48:	PvG017678	Os02t0674800	0
175- 49:	PvG017680	Os02t0674700	0
175- 50:	PvG017696	Os02t0673700	5e-99
175- 51:	PvG017700	Os02t0673600	8e-101
175- 52:	PvG017705	Os02t0673100	0
175- 53:	PvG017718	Os02t0672200	0
175- 54:	PvG017724	Os02t0672100	0
175- 55:	PvG017732	Os02t0671300	2e-67
175- 56:	PvG017735	Os02t0670900	0
175- 57:	PvG017739	Os02t0670400	3e-27
175- 58:	PvG017743	Os02t0670100	0
175- 59:	PvG017755	Os02t0670000	0
175- 60:	PvG017759	Os02t0669900	0
175- 61:	PvG017762	Os02t0669500	6e-29
175- 62:	PvG017769	Os02t0668900	6e-83
175- 63:	PvG017777	Os02t0668000	0
175- 64:	PvG017789	Os02t0666500	0
175- 65:	PvG017799	Os02t0665300	0
175- 66:	PvG017800	Os02t0665250	3e-10
175- 67:	PvG017813	Os02t0664000	1e-110
175- 68:	PvG017817	Os02t0663800	3e-86
175- 69:	PvG017821	Os02t0663300	0
175- 70:	PvG017829	Os02t0662300	4e-13
175- 71:	PvG017831	Os02t0662100	1e-36
175- 72:	PvG017842	Os02t0659700	4e-34
175- 73:	PvG017846	Os02t0659500	7e-83
175- 74:	PvG017847	Os02t0659100	2e-130
175- 75:	PvG017853	Os02t0658600	2e-105
175- 76:	PvG017858	Os02t0658200	1e-06
175- 77:	PvG017866	Os02t0658100	1e-125
175- 78:	PvG017868	Os02t0657700	4e-70
175- 79:	PvG017874	Os02t0657600	3e-178
175- 80:	PvG017883	Os02t0657000	7e-06
175- 81:	PvG017886	Os02t0656600	9e-47
175- 82:	PvG017888	Os02t0656500	8e-09
175- 83:	PvG017899	Os02t0656100	6e-16
175- 84:	PvG017903	Os02t0655800	5e-165
175- 85:	PvG017905	Os02t0655500	1e-55
175- 86:	PvG017907	Os02t0655200	3e-08
175- 87:	PvG017914	Os02t0654700	5e-72
175- 88:	PvG017917	Os02t0654500	2e-97
175- 89:	PvG017918	Os02t0654300	0
175- 90:	PvG017921	Os02t0653400	2e-30
175- 91:	PvG017926	Os02t0652300	2e-158
175- 92:	PvG017934	Os02t0652000	4e-33
175- 93:	PvG017942	Os02t0650900	0
175- 94:	PvG017957	Os02t0649900	2e-17
175- 95:	PvG017960	Os02t0649800	5e-28
175- 96:	PvG017963	Os02t0649300	2e-56
175- 97:	PvG017970	Os02t0648300	2e-60
175- 98:	PvG017976	Os02t0648100	4e-164
175- 99:	PvG017980	Os02t0646500	0
175-100:	PvG017987	Os02t0646200	5e-78
175-101:	PvG017992	Os02t0645600	2e-101
175-102:	PvG018004	Os02t0644400	0
175-103:	PvG018008	Os02t0644500	0
175-104:	PvG018009	Os02t0644200	2e-12
175-105:	PvG018011	Os02t0644100	0
175-106:	PvG018012	Os02t0644000	0
175-107:	PvG018013	Os02t0643900	4e-94
175-108:	PvG018016	Os02t0643800	4e-37
175-109:	PvG018020	Os02t0643600	6e-145
175-110:	PvG018023	Os02t0643200	9e-96
175-111:	PvG018033	Os02t0643000	5e-109
175-112:	PvG018039	Os02t0642700	0
175-113:	PvG018046	Os02t0642300	2e-52
175-114:	PvG018048	Os02t0642200	1e-63
175-115:	PvG018051	Os02t0641900	8e-113
175-116:	PvG018052	Os02t0641800	0
175-117:	PvG018055	Os02t0641000	2e-56
175-118:	PvG018056	Os02t0640800	5e-106
175-119:	PvG018062	Os02t0640600	2e-16
175-120:	PvG018067	Os02t0640100	4e-07
175-121:	PvG018068	Os02t0640000	7e-77
175-122:	PvG018079	Os02t0639900	1e-66
175-123:	PvG018082	Os02t0639800	8e-70
175-124:	PvG018085	Os02t0639600	0
175-125:	PvG018086	Os02t0639500	2e-136
175-126:	PvG018102	Os02t0639000	0
175-127:	PvG018103	Os02t0638900	5e-43
175-128:	PvG018105	Os02t0638650	6e-67
175-129:	PvG018108	Os02t0638300	1e-45
175-130:	PvG018109	Os02t0638200	2e-36
175-131:	PvG018119	Os02t0638000	6e-24
175-132:	PvG018131	Os02t0636600	2e-134
175-133:	PvG018145	Os02t0635000	4e-171
175-134:	PvG018150	Os02t0634700	4e-180
175-135:	PvG018151	Os02t0634500	7e-143
175-136:	PvG018153	Os02t0634100	7e-113
175-137:	PvG018169	Os02t0631500	2e-99
175-138:	PvG018174	Os02t0631200	1e-116
175-139:	PvG018179	Os02t0631100	1e-44
175-140:	PvG018185	Os02t0630300	2e-109
175-141:	PvG018190	Os02t0629800	1e-35
175-142:	PvG018204	Os02t0629200	0
175-143:	PvG018210	Os02t0629000	4e-37
175-144:	PvG018219	Os02t0628600	0
175-145:	PvG018221	Os02t0628200	0
175-146:	PvG018225	Os02t0628000	4e-140
175-147:	PvG018232	Os02t0626400	0
175-148:	PvG018238	Os02t0626100	0
175-149:	PvG018239	Os02t0625500	0
175-150:	PvG018252	Os02t0624400	0
175-151:	PvG018261	Os02t0623400	2e-87
175-152:	PvG018273	Os02t0622300	3e-90
175-153:	PvG018291	Os02t0621600	2e-18
175-154:	PvG018293	Os02t0621300	0
175-155:	PvG018305	Os02t0620500	0
175-156:	PvG018308	Os02t0620400	2e-29
175-157:	PvG018322	Os02t0619600	0
175-158:	PvG018323	Os02t0618700	0
175-159:	PvG018327	Os02t0618400	6e-47
175-160:	PvG018330	Os02t0618100	2e-39
175-161:	PvG018337	Os02t0617400	2e-144
175-162:	PvG018339	Os02t0617300	0
175-163:	PvG018347	Os02t0617100	4e-94
175-164:	PvG018363	Os02t0614600	2e-49
175-165:	PvG018364	Os02t0614500	0
175-166:	PvG018368	Os02t0614300	3e-112
175-167:	PvG018378	Os02t0613900	4e-104
175-168:	PvG018381	Os02t0613600	5e-72
175-169:	PvG018384	Os02t0613200	0
175-170:	PvG018387	Os02t0613000	0
175-171:	PvG018402	Os02t0612800	2e-99
175-172:	PvG018403	Os02t0612700	0
175-173:	PvG018416	Os02t0611800	0
175-174:	PvG018419	Os02t0611500	0
175-175:	PvG018429	Os02t0611200	0
175-176:	PvG018435	Os02t0610500	8e-111
175-177:	PvG018437	Os02t0610400	0
175-178:	PvG018440	Os02t0609200	6e-26
175-179:	PvG018442	Os02t0608400	0
175-180:	PvG018451	Os02t0607700	1e-115
175-181:	PvG018471	Os02t0605900	4e-92
## Alignment 176: score=2332.0 e_value=5.7e-202 N=54 chr14&os2 minus
176- 0:	PvG018960	Os02t0566700	4e-121
176- 1:	PvG018962	Os02t0566500	5e-60
176- 2:	PvG018963	Os02t0566400	2e-166
176- 3:	PvG018973	Os02t0565400	1e-62
176- 4:	PvG018976	Os02t0565200	5e-72
176- 5:	PvG018992	Os02t0565000	6e-70
176- 6:	PvG019002	Os02t0564100	2e-80
176- 7:	PvG019013	Os02t0562300	0
176- 8:	PvG019026	Os02t0560450	2e-50
176- 9:	PvG019029	Os02t0559400	3e-160
176- 10:	PvG019037	Os02t0558700	1e-51
176- 11:	PvG019044	Os02t0558100	0
176- 12:	PvG019048	Os02t0557800	1e-78
176- 13:	PvG019053	Os02t0557200	0
176- 14:	PvG019074	Os02t0556900	0
176- 15:	PvG019077	Os02t0556700	0
176- 16:	PvG019082	Os02t0556000	5e-17
176- 17:	PvG019087	Os02t0555900	0
176- 18:	PvG019090	Os02t0555300	8e-106
176- 19:	PvG019100	Os02t0554100	0
176- 20:	PvG019111	Os02t0553200	2e-174
176- 21:	PvG019136	Os02t0550600	0
176- 22:	PvG019160	Os02t0550000	1e-35
176- 23:	PvG019172	Os02t0549600	4e-128
176- 24:	PvG019174	Os02t0549200	0
176- 25:	PvG019199	Os02t0543100	0
176- 26:	PvG019212	Os02t0542400	2e-09
176- 27:	PvG019221	Os02t0541500	8e-61
176- 28:	PvG019222	Os02t0541325	4e-17
176- 29:	PvG019229	Os02t0540700	2e-129
176- 30:	PvG019239	Os02t0539900	2e-121
176- 31:	PvG019240	Os02t0539500	1e-49
176- 32:	PvG019250	Os02t0539100	0
176- 33:	PvG019255	Os02t0538700	3e-103
176- 34:	PvG019259	Os02t0537800	7e-78
176- 35:	PvG019261	Os02t0537700	1e-47
176- 36:	PvG019264	Os02t0537500	5e-102
176- 37:	PvG019279	Os02t0536500	7e-27
176- 38:	PvG019285	Os02t0535901	3e-25
176- 39:	PvG019290	Os02t0535700	2e-107
176- 40:	PvG019292	Os02t0535300	2e-31
176- 41:	PvG019297	Os02t0534800	6e-102
176- 42:	PvG019307	Os02t0534400	0
176- 43:	PvG019308	Os02t0534000	3e-07
176- 44:	PvG019322	Os02t0533300	2e-132
176- 45:	PvG019324	Os02t0532900	0
176- 46:	PvG019327	Os02t0532800	8e-31
176- 47:	PvG019329	Os02t0532300	0
176- 48:	PvG019337	Os02t0531600	1e-114
176- 49:	PvG019347	Os02t0530500	2e-18
176- 50:	PvG019353	Os02t0529700	9e-31
176- 51:	PvG019359	Os02t0529400	0
176- 52:	PvG019362	Os02t0528200	0
176- 53:	PvG019366	Os02t0528100	1e-64
## Alignment 177: score=957.0 e_value=7.8e-68 N=23 chr14&os2 minus
177- 0:	PvG018499	Os02t0606200	3e-91
177- 1:	PvG018505	Os02t0606000	3e-95
177- 2:	PvG018514	Os02t0604300	0
177- 3:	PvG018534	Os02t0603000	2e-145
177- 4:	PvG018545	Os02t0602400	3e-116
177- 5:	PvG018551	Os02t0602100	0
177- 6:	PvG018572	Os02t0601100	6e-71
177- 7:	PvG018574	Os02t0600400	0
177- 8:	PvG018578	Os02t0600100	0
177- 9:	PvG018592	Os02t0597800	0
177- 10:	PvG018593	Os02t0597700	3e-60
177- 11:	PvG018598	Os02t0597000	0
177- 12:	PvG018606	Os02t0596700	7e-17
177- 13:	PvG018624	Os02t0596200	1e-148
177- 14:	PvG018633	Os02t0595500	0
177- 15:	PvG018638	Os02t0594900	0
177- 16:	PvG018641	Os02t0594800	6e-135
177- 17:	PvG018648	Os02t0593700	4e-137
177- 18:	PvG018649	Os02t0593600	0
177- 19:	PvG018658	Os02t0593100	0
177- 20:	PvG018662	Os02t0592000	3e-161
177- 21:	PvG018683	Os02t0591500	2e-32
177- 22:	PvG018686	Os02t0588500	0
## Alignment 178: score=938.0 e_value=3.5e-65 N=22 chr14&os2 minus
178- 0:	PvG018769	Os02t0580900	9e-151
178- 1:	PvG018779	Os02t0580800	1e-120
178- 2:	PvG018791	Os02t0580500	4e-172
178- 3:	PvG018792	Os02t0580400	9e-19
178- 4:	PvG018793	Os02t0580300	0
178- 5:	PvG018810	Os02t0579600	5e-93
178- 6:	PvG018825	Os02t0579000	9e-100
178- 7:	PvG018830	Os02t0578366	6e-14
178- 8:	PvG018836	Os02t0576900	7e-24
178- 9:	PvG018839	Os02t0576700	1e-102
178- 10:	PvG018849	Os02t0575800	4e-134
178- 11:	PvG018855	Os02t0575700	0
178- 12:	PvG018865	Os02t0575000	1e-12
178- 13:	PvG018880	Os02t0574600	1e-165
178- 14:	PvG018886	Os02t0574500	2e-39
178- 15:	PvG018898	Os02t0573500	0
178- 16:	PvG018903	Os02t0573400	0
178- 17:	PvG018904	Os02t0573200	0
178- 18:	PvG018913	Os02t0572600	4e-113
178- 19:	PvG018922	Os02t0572200	5e-64
178- 20:	PvG018932	Os02t0567900	1e-152
178- 21:	PvG018933	Os02t0567800	1e-119
## Alignment 179: score=790.0 e_value=1.1e-51 N=19 chr14&os2 minus
179- 0:	PvG019472	Os02t0520000	7e-50
179- 1:	PvG019488	Os02t0517531	0
179- 2:	PvG019492	Os02t0516800	5e-54
179- 3:	PvG019516	Os02t0515200	0
179- 4:	PvG019523	Os02t0514500	2e-135
179- 5:	PvG019526	Os02t0513000	0
179- 6:	PvG019529	Os02t0512400	1e-65
179- 7:	PvG019545	Os02t0511400	3e-14
179- 8:	PvG019554	Os02t0510600	2e-113
179- 9:	PvG019561	Os02t0510100	5e-56
179- 10:	PvG019562	Os02t0510000	0
179- 11:	PvG019566	Os02t0508100	4e-34
179- 12:	PvG019583	Os02t0507400	4e-63
179- 13:	PvG019598	Os02t0506600	6e-36
179- 14:	PvG019605	Os02t0506400	1e-07
179- 15:	PvG019614	Os02t0506100	8e-65
179- 16:	PvG019619	Os02t0505500	1e-46
179- 17:	PvG019624	Os02t0505400	0
179- 18:	PvG019640	Os02t0504700	2e-32
## Alignment 180: score=431.0 e_value=3.6e-21 N=10 chr14&os2 minus
180- 0:	PvG019703	Os02t0491400	0
180- 1:	PvG019717	Os02t0489800	0
180- 2:	PvG019719	Os02t0489550	0
180- 3:	PvG019722	Os02t0489400	6e-137
180- 4:	PvG019726	Os02t0488600	0
180- 5:	PvG019746	Os02t0479300	1e-44
180- 6:	PvG019748	Os02t0478700	7e-60
180- 7:	PvG019760	Os02t0474700	0
180- 8:	PvG019766	Os02t0473200	0
180- 9:	PvG019769	Os02t0471500	6e-21
## Alignment 181: score=323.0 e_value=2.9e-13 N=8 chr14&os3 plus
181- 0:	PvG017539	Os03t0120900	9e-80
181- 1:	PvG017544	Os03t0122300	8e-134
181- 2:	PvG017552	Os03t0123100	5e-84
181- 3:	PvG017571	Os03t0124100	0
181- 4:	PvG017580	Os03t0125100	5e-138
181- 5:	PvG017587	Os03t0126450	2e-24
181- 6:	PvG017589	Os03t0126900	8e-12
181- 7:	PvG017611	Os03t0128000	3e-10
## Alignment 182: score=1200.0 e_value=1.6e-89 N=26 chr14&os4 plus
182- 0:	PvG020430	Os04t0162100	0
182- 1:	PvG020433	Os04t0162500	6e-80
182- 2:	PvG020434	Os04t0162600	5e-19
182- 3:	PvG020446	Os04t0164900	0
182- 4:	PvG020447	Os04t0165000	1e-143
182- 5:	PvG020451	Os04t0165400	0
182- 6:	PvG020454	Os04t0165600	5e-80
182- 7:	PvG020458	Os04t0165700	0
182- 8:	PvG020460	Os04t0165900	3e-08
182- 9:	PvG020461	Os04t0166400	0
182- 10:	PvG020464	Os04t0166600	2e-155
182- 11:	PvG020467	Os04t0167800	3e-137
182- 12:	PvG020473	Os04t0168100	6e-37
182- 13:	PvG020475	Os04t0169500	4e-72
182- 14:	PvG020481	Os04t0175500	2e-24
182- 15:	PvG020484	Os04t0177100	4e-15
182- 16:	PvG020487	Os04t0177300	1e-172
182- 17:	PvG020492	Os04t0177600	0
182- 18:	PvG020504	Os04t0182200	0
182- 19:	PvG020505	Os04t0182300	0
182- 20:	PvG020507	Os04t0182600	0
182- 21:	PvG020508	Os04t0182850	6e-12
182- 22:	PvG020509	Os04t0182875	2e-20
182- 23:	PvG020510	Os04t0182900	5e-145
182- 24:	PvG020517	Os04t0185100	0
182- 25:	PvG020520	Os04t0185500	0
## Alignment 183: score=877.0 e_value=7.1e-49 N=18 chr14&os4 plus
183- 0:	PvG016458	Os04t0682800	0
183- 1:	PvG016461	Os04t0683400	1e-34
183- 2:	PvG016462	Os04t0683500	8e-105
183- 3:	PvG016465	Os04t0683600	0
183- 4:	PvG016466	Os04t0683700	0
183- 5:	PvG016467	Os04t0683800	0
183- 6:	PvG016469	Os04t0683900	2e-177
183- 7:	PvG016478	Os04t0684500	0
183- 8:	PvG016480	Os04t0684600	3e-33
183- 9:	PvG016483	Os04t0684900	7e-146
183- 10:	PvG016485	Os04t0685000	3e-56
183- 11:	PvG016487	Os04t0685200	2e-159
183- 12:	PvG016488	Os04t0685300	2e-58
183- 13:	PvG016489	Os04t0685400	2e-129
183- 14:	PvG016490	Os04t0685500	0
183- 15:	PvG016494	Os04t0685700	2e-56
183- 16:	PvG016495	Os04t0685800	3e-83
183- 17:	PvG016496	Os04t0685900	0
## Alignment 184: score=529.0 e_value=2.6e-22 N=11 chr14&os4 plus
184- 0:	PvG018474	Os04t0491500	0
184- 1:	PvG018477	Os04t0491700	0
184- 2:	PvG018483	Os04t0492100	0
184- 3:	PvG018485	Os04t0492300	0
184- 4:	PvG018486	Os04t0492400	0
184- 5:	PvG018487	Os04t0492500	4e-159
184- 6:	PvG018490	Os04t0492800	5e-92
184- 7:	PvG018493	Os04t0492900	0
184- 8:	PvG018499	Os04t0493000	1e-76
184- 9:	PvG018502	Os04t0493100	7e-85
184- 10:	PvG018505	Os04t0493300	2e-117
## Alignment 185: score=330.0 e_value=2.5e-11 N=7 chr14&os4 plus
185- 0:	PvG020200	Os04t0117150	6e-27
185- 1:	PvG020208	Os04t0117600	0
185- 2:	PvG020209	Os04t0118500	2e-50
185- 3:	PvG020215	Os04t0118700	0
185- 4:	PvG020216	Os04t0118900	8e-136
185- 5:	PvG020218	Os04t0119400	0
185- 6:	PvG020219	Os04t0119500	0
## Alignment 186: score=54662.0 e_value=0 N=1142 chr14&os4 minus
186- 0:	PvG016505	Os04t0682300	5e-166
186- 1:	PvG016506	Os04t0682100	1e-64
186- 2:	PvG016507	Os04t0682000	0
186- 3:	PvG016509	Os04t0681950	0
186- 4:	PvG016510	Os04t0681900	0
186- 5:	PvG016512	Os04t0681400	0
186- 6:	PvG016513	Os04t0680800	4e-153
186- 7:	PvG016515	Os04t0680400	4e-176
186- 8:	PvG016516	Os04t0680300	1e-82
186- 9:	PvG016517	Os04t0680000	0
186- 10:	PvG016520	Os04t0679900	1e-87
186- 11:	PvG016521	Os04t0679800	1e-77
186- 12:	PvG016523	Os04t0679600	5e-37
186- 13:	PvG016525	Os04t0679400	6e-168
186- 14:	PvG016529	Os04t0679200	0
186- 15:	PvG016530	Os04t0679100	2e-127
186- 16:	PvG016531	Os04t0679000	9e-137
186- 17:	PvG016533	Os04t0678800	2e-103
186- 18:	PvG016535	Os04t0678700	0
186- 19:	PvG016538	Os04t0678400	1e-56
186- 20:	PvG016539	Os04t0678300	0
186- 21:	PvG016540	Os04t0678200	2e-84
186- 22:	PvG016541	Os04t0677800	0
186- 23:	PvG016543	Os04t0677700	0
186- 24:	PvG016544	Os04t0677600	4e-18
186- 25:	PvG016547	Os04t0677500	0
186- 26:	PvG016548	Os04t0677400	0
186- 27:	PvG016557	Os04t0677100	2e-131
186- 28:	PvG016559	Os04t0677066	0
186- 29:	PvG016562	Os04t0676700	3e-127
186- 30:	PvG016563	Os04t0676600	1e-96
186- 31:	PvG016565	Os04t0676400	3e-58
186- 32:	PvG016568	Os04t0676300	0
186- 33:	PvG016569	Os04t0676200	6e-111
186- 34:	PvG016570	Os04t0676100	1e-91
186- 35:	PvG016571	Os04t0675800	0
186- 36:	PvG016574	Os04t0675600	1e-161
186- 37:	PvG016575	Os04t0675500	0
186- 38:	PvG016576	Os04t0675101	0
186- 39:	PvG016581	Os04t0674700	0
186- 40:	PvG016586	Os04t0674600	3e-137
186- 41:	PvG016594	Os04t0674400	2e-151
186- 42:	PvG016597	Os04t0674300	0
186- 43:	PvG016601	Os04t0674200	1e-164
186- 44:	PvG016602	Os04t0674100	4e-111
186- 45:	PvG016605	Os04t0674000	1e-74
186- 46:	PvG016607	Os04t0673800	1e-18
186- 47:	PvG016613	Os04t0673400	0
186- 48:	PvG016615	Os04t0673300	3e-82
186- 49:	PvG016619	Os04t0673000	4e-179
186- 50:	PvG016620	Os04t0672900	0
186- 51:	PvG016621	Os04t0672800	2e-121
186- 52:	PvG016622	Os04t0672700	0
186- 53:	PvG016625	Os04t0672300	2e-82
186- 54:	PvG016627	Os04t0672200	0
186- 55:	PvG016632	Os04t0671800	3e-170
186- 56:	PvG016634	Os04t0671700	0
186- 57:	PvG016635	Os04t0671200	0
186- 58:	PvG016636	Os04t0671100	3e-79
186- 59:	PvG016637	Os04t0670900	1e-18
186- 60:	PvG016639	Os04t0670800	0
186- 61:	PvG016640	Os04t0670600	0
186- 62:	PvG016644	Os04t0670400	2e-109
186- 63:	PvG016647	Os04t0670200	0
186- 64:	PvG016651	Os04t0670000	2e-106
186- 65:	PvG016652	Os04t0669500	6e-137
186- 66:	PvG016653	Os04t0669475	6e-38
186- 67:	PvG016654	Os04t0669300	0
186- 68:	PvG016656	Os04t0669200	6e-50
186- 69:	PvG016659	Os04t0668900	0
186- 70:	PvG016660	Os04t0668800	5e-91
186- 71:	PvG016661	Os04t0668700	0
186- 72:	PvG016662	Os04t0668600	0
186- 73:	PvG016665	Os04t0667900	3e-59
186- 74:	PvG016673	Os04t0667800	2e-107
186- 75:	PvG016674	Os04t0667700	1e-37
186- 76:	PvG016675	Os04t0667600	2e-16
186- 77:	PvG016677	Os04t0667200	0
186- 78:	PvG016679	Os04t0667000	4e-77
186- 79:	PvG016681	Os04t0666900	0
186- 80:	PvG016682	Os04t0666800	1e-88
186- 81:	PvG016687	Os04t0665900	2e-24
186- 82:	PvG016688	Os04t0665700	6e-134
186- 83:	PvG016689	Os04t0665666	5e-25
186- 84:	PvG016691	Os04t0665600	5e-174
186- 85:	PvG016692	Os04t0665500	4e-161
186- 86:	PvG016693	Os04t0665400	2e-150
186- 87:	PvG016698	Os04t0665000	1e-22
186- 88:	PvG016703	Os04t0664800	0
186- 89:	PvG016707	Os04t0664600	8e-81
186- 90:	PvG016716	Os04t0664400	0
186- 91:	PvG016721	Os04t0663700	0
186- 92:	PvG016725	Os04t0663600	1e-42
186- 93:	PvG016726	Os04t0663500	4e-87
186- 94:	PvG016728	Os04t0663300	2e-77
186- 95:	PvG016731	Os04t0663200	1e-162
186- 96:	PvG016733	Os04t0663100	0
186- 97:	PvG016735	Os04t0662800	0
186- 98:	PvG016736	Os04t0662700	0
186- 99:	PvG016737	Os04t0662600	4e-141
186-100:	PvG016742	Os04t0662200	4e-29
186-101:	PvG016746	Os04t0662100	9e-18
186-102:	PvG016747	Os04t0661900	2e-96
186-103:	PvG016748	Os04t0661800	1e-83
186-104:	PvG016749	Os04t0661700	0
186-105:	PvG016750	Os04t0661600	0
186-106:	PvG016755	Os04t0661100	4e-47
186-107:	PvG016758	Os04t0660500	0
186-108:	PvG016759	Os04t0660400	0
186-109:	PvG016762	Os04t0660200	0
186-110:	PvG016766	Os04t0660100	1e-40
186-111:	PvG016771	Os04t0660000	7e-25
186-112:	PvG016772	Os04t0659900	0
186-113:	PvG016775	Os04t0659500	0
186-114:	PvG016777	Os04t0659150	8e-51
186-115:	PvG016778	Os04t0659100	0
186-116:	PvG016779	Os04t0659000	2e-10
186-117:	PvG016780	Os04t0658800	4e-08
186-118:	PvG016781	Os04t0658700	0
186-119:	PvG016782	Os04t0658600	0
186-120:	PvG016784	Os04t0658300	0
186-121:	PvG016786	Os04t0658100	0
186-122:	PvG016787	Os04t0658000	0
186-123:	PvG016789	Os04t0657500	0
186-124:	PvG016790	Os04t0657100	3e-175
186-125:	PvG016792	Os04t0656800	8e-95
186-126:	PvG016797	Os04t0656500	1e-177
186-127:	PvG016801	Os04t0656100	0
186-128:	PvG016806	Os04t0655700	8e-37
186-129:	PvG016807	Os04t0655600	0
186-130:	PvG016808	Os04t0655300	1e-158
186-131:	PvG016817	Os04t0654800	0
186-132:	PvG016818	Os04t0654700	0
186-133:	PvG016819	Os04t0654600	0
186-134:	PvG016821	Os04t0653400	0
186-135:	PvG016822	Os04t0653300	1e-66
186-136:	PvG016823	Os04t0653200	0
186-137:	PvG016825	Os04t0653100	8e-70
186-138:	PvG016827	Os04t0653000	4e-71
186-139:	PvG016830	Os04t0652900	4e-107
186-140:	PvG016831	Os04t0652700	1e-180
186-141:	PvG016834	Os04t0652500	0
186-142:	PvG016836	Os04t0652400	6e-42
186-143:	PvG016839	Os04t0651000	5e-32
186-144:	PvG016840	Os04t0650900	2e-81
186-145:	PvG016847	Os04t0650700	0
186-146:	PvG016851	Os04t0650600	0
186-147:	PvG016853	Os04t0650500	4e-121
186-148:	PvG016857	Os04t0650200	2e-104
186-149:	PvG016862	Os04t0649900	1e-130
186-150:	PvG016863	Os04t0649700	0
186-151:	PvG016865	Os04t0649500	1e-24
186-152:	PvG016867	Os04t0649400	1e-86
186-153:	PvG016870	Os04t0649200	0
186-154:	PvG016872	Os04t0649100	0
186-155:	PvG016878	Os04t0648800	0
186-156:	PvG016881	Os04t0648700	8e-174
186-157:	PvG016884	Os04t0648600	5e-74
186-158:	PvG016885	Os04t0648500	4e-131
186-159:	PvG016886	Os04t0647800	0
186-160:	PvG016887	Os04t0647300	0
186-161:	PvG016890	Os04t0645600	0
186-162:	PvG016891	Os04t0645500	1e-105
186-163:	PvG016895	Os04t0645200	2e-28
186-164:	PvG016896	Os04t0645100	0
186-165:	PvG016900	Os04t0644800	2e-55
186-166:	PvG016901	Os04t0644600	2e-173
186-167:	PvG016903	Os04t0644400	4e-50
186-168:	PvG016904	Os04t0644300	5e-21
186-169:	PvG016908	Os04t0644200	0
186-170:	PvG016910	Os04t0644100	1e-56
186-171:	PvG016912	Os04t0644000	1e-54
186-172:	PvG016914	Os04t0643800	3e-08
186-173:	PvG016916	Os04t0643700	0
186-174:	PvG016919	Os04t0643500	4e-155
186-175:	PvG016920	Os04t0643300	0
186-176:	PvG016921	Os04t0643200	0
186-177:	PvG016922	Os04t0643100	0
186-178:	PvG016924	Os04t0643000	0
186-179:	PvG016926	Os04t0642100	2e-178
186-180:	PvG016930	Os04t0642000	0
186-181:	PvG016934	Os04t0641700	6e-43
186-182:	PvG016936	Os04t0641400	2e-141
186-183:	PvG016937	Os04t0641300	0
186-184:	PvG016938	Os04t0641200	2e-134
186-185:	PvG016941	Os04t0641000	0
186-186:	PvG016944	Os04t0640900	0
186-187:	PvG016946	Os04t0640800	0
186-188:	PvG016949	Os04t0640700	0
186-189:	PvG016952	Os04t0640600	2e-81
186-190:	PvG016953	Os04t0640500	0
186-191:	PvG016954	Os04t0639300	4e-117
186-192:	PvG016955	Os04t0639200	6e-29
186-193:	PvG016956	Os04t0638800	3e-104
186-194:	PvG016957	Os04t0638700	6e-18
186-195:	PvG016961	Os04t0638100	0
186-196:	PvG016966	Os04t0637500	1e-167
186-197:	PvG016969	Os04t0637400	0
186-198:	PvG016970	Os04t0637300	8e-43
186-199:	PvG016972	Os04t0637000	0
186-200:	PvG016975	Os04t0636900	0
186-201:	PvG016978	Os04t0636600	1e-136
186-202:	PvG016979	Os04t0636500	0
186-203:	PvG016980	Os04t0636400	8e-158
186-204:	PvG016981	Os04t0636300	6e-54
186-205:	PvG016982	Os04t0636200	9e-166
186-206:	PvG016983	Os04t0636100	0
186-207:	PvG016986	Os04t0635900	0
186-208:	PvG016990	Os04t0635800	6e-121
186-209:	PvG016994	Os04t0635700	2e-64
186-210:	PvG016995	Os04t0635000	3e-18
186-211:	PvG016998	Os04t0634800	3e-10
186-212:	PvG016999	Os04t0634700	0
186-213:	PvG017003	Os04t0633800	0
186-214:	PvG017009	Os04t0631600	0
186-215:	PvG017011	Os04t0631100	7e-53
186-216:	PvG017013	Os04t0630300	1e-154
186-217:	PvG017014	Os04t0630000	0
186-218:	PvG017016	Os04t0629700	0
186-219:	PvG017017	Os04t0629400	5e-49
186-220:	PvG017018	Os04t0629100	0
186-221:	PvG017019	Os04t0629000	3e-148
186-222:	PvG017021	Os04t0628600	0
186-223:	PvG017022	Os04t0628400	3e-22
186-224:	PvG017025	Os04t0628300	4e-94
186-225:	PvG017028	Os04t0628100	4e-61
186-226:	PvG017033	Os04t0628000	0
186-227:	PvG017039	Os04t0627300	2e-58
186-228:	PvG017040	Os04t0627200	5e-148
186-229:	PvG017042	Os04t0627000	0
186-230:	PvG017044	Os04t0626900	4e-152
186-231:	PvG017050	Os04t0626400	0
186-232:	PvG017055	Os04t0626000	2e-152
186-233:	PvG017057	Os04t0625900	0
186-234:	PvG017058	Os04t0625800	6e-129
186-235:	PvG017059	Os04t0625400	2e-102
186-236:	PvG017076	Os04t0625000	0
186-237:	PvG017080	Os04t0624701	3e-20
186-238:	PvG017081	Os04t0624600	1e-142
186-239:	PvG017082	Os04t0624450	7e-08
186-240:	PvG017085	Os04t0624000	6e-74
186-241:	PvG017086	Os04t0623800	0
186-242:	PvG017092	Os04t0623400	4e-116
186-243:	PvG017095	Os04t0623300	0
186-244:	PvG017096	Os04t0623200	2e-11
186-245:	PvG017098	Os04t0622800	1e-42
186-246:	PvG017099	Os04t0622000	1e-42
186-247:	PvG017113	Os04t0621500	3e-15
186-248:	PvG017114	Os04t0620950	5e-60
186-249:	PvG017115	Os04t0620700	6e-131
186-250:	PvG017120	Os04t0620400	0
186-251:	PvG017123	Os04t0620200	0
186-252:	PvG017125	Os04t0620000	0
186-253:	PvG017126	Os04t0619900	2e-42
186-254:	PvG017131	Os04t0619800	5e-29
186-255:	PvG017132	Os04t0619700	0
186-256:	PvG017133	Os04t0619600	0
186-257:	PvG017139	Os04t0619400	0
186-258:	PvG017140	Os04t0619300	0
186-259:	PvG017141	Os04t0619200	6e-08
186-260:	PvG017145	Os04t0618700	5e-20
186-261:	PvG017150	Os04t0618500	6e-167
186-262:	PvG017154	Os04t0618200	0
186-263:	PvG017156	Os04t0618050	1e-157
186-264:	PvG017157	Os04t0617800	2e-156
186-265:	PvG017159	Os04t0617700	5e-26
186-266:	PvG017161	Os04t0617600	0
186-267:	PvG017164	Os04t0616900	2e-23
186-268:	PvG017166	Os04t0616300	0
186-269:	PvG017168	Os04t0616200	8e-83
186-270:	PvG017169	Os04t0616100	5e-80
186-271:	PvG017170	Os04t0616000	6e-157
186-272:	PvG017173	Os04t0615900	0
186-273:	PvG017174	Os04t0615700	0
186-274:	PvG017177	Os04t0615600	3e-36
186-275:	PvG017178	Os04t0615500	0
186-276:	PvG017180	Os04t0615100	0
186-277:	PvG017181	Os04t0615000	0
186-278:	PvG017183	Os04t0614650	0
186-279:	PvG017192	Os04t0614500	0
186-280:	PvG017194	Os04t0614000	0
186-281:	PvG017197	Os04t0613900	0
186-282:	PvG017203	Os04t0613800	1e-148
186-283:	PvG017205	Os04t0613700	7e-153
186-284:	PvG017206	Os04t0613500	6e-40
186-285:	PvG017207	Os04t0613400	0
186-286:	PvG017208	Os04t0613300	2e-171
186-287:	PvG017211	Os04t0613200	0
186-288:	PvG017215	Os04t0613000	0
186-289:	PvG017216	Os04t0612900	7e-62
186-290:	PvG017217	Os04t0612800	0
186-291:	PvG017218	Os04t0612700	0
186-292:	PvG017219	Os04t0612600	0
186-293:	PvG017220	Os04t0612500	1e-29
186-294:	PvG017224	Os04t0611700	1e-59
186-295:	PvG017227	Os04t0611500	0
186-296:	PvG017228	Os04t0611400	2e-59
186-297:	PvG017229	Os04t0611200	0
186-298:	PvG017232	Os04t0610900	0
186-299:	PvG017234	Os04t0610800	0
186-300:	PvG017235	Os04t0610700	0
186-301:	PvG017236	Os04t0610600	2e-33
186-302:	PvG017242	Os04t0610500	4e-173
186-303:	PvG017245	Os04t0610400	7e-74
186-304:	PvG017248	Os04t0610200	0
186-305:	PvG017249	Os04t0609700	0
186-306:	PvG017251	Os04t0609600	0
186-307:	PvG017252	Os04t0609500	2e-08
186-308:	PvG017253	Os04t0609300	1e-35
186-309:	PvG017258	Os04t0609200	2e-53
186-310:	PvG017259	Os04t0609100	2e-60
186-311:	PvG017261	Os04t0608600	1e-27
186-312:	PvG017262	Os04t0608500	0
186-313:	PvG017263	Os04t0608400	0
186-314:	PvG017266	Os04t0608300	3e-83
186-315:	PvG017270	Os04t0608100	0
186-316:	PvG017273	Os04t0607500	1e-89
186-317:	PvG017281	Os04t0607150	8e-122
186-318:	PvG017282	Os04t0607100	5e-127
186-319:	PvG017283	Os04t0606800	4e-152
186-320:	PvG017285	Os04t0606700	3e-64
186-321:	PvG017289	Os04t0606500	0
186-322:	PvG017291	Os04t0606450	2e-43
186-323:	PvG017292	Os04t0606400	0
186-324:	PvG017294	Os04t0606200	4e-27
186-325:	PvG017299	Os04t0605900	5e-161
186-326:	PvG017304	Os04t0605500	0
186-327:	PvG017305	Os04t0605200	6e-71
186-328:	PvG017307	Os04t0605100	1e-109
186-329:	PvG017309	Os04t0604900	1e-120
186-330:	PvG017310	Os04t0604200	1e-101
186-331:	PvG017314	Os04t0604000	0
186-332:	PvG017319	Os04t0603400	2e-42
186-333:	PvG017320	Os04t0603200	8e-157
186-334:	PvG017322	Os04t0602900	4e-17
186-335:	PvG017324	Os04t0602600	0
186-336:	PvG017326	Os04t0602500	9e-138
186-337:	PvG017327	Os04t0602200	0
186-338:	PvG017332	Os04t0602100	0
186-339:	PvG017333	Os04t0601800	4e-62
186-340:	PvG017334	Os04t0601700	3e-69
186-341:	PvG017337	Os04t0601400	2e-15
186-342:	PvG017344	Os04t0600900	0
186-343:	PvG017345	Os04t0600800	0
186-344:	PvG017350	Os04t0600500	2e-84
186-345:	PvG017351	Os04t0600400	4e-151
186-346:	PvG017358	Os04t0600200	0
186-347:	PvG017359	Os04t0600100	2e-58
186-348:	PvG017361	Os04t0599900	0
186-349:	PvG017363	Os04t0599650	0
186-350:	PvG017365	Os04t0599400	0
186-351:	PvG017366	Os04t0599300	0
186-352:	PvG017368	Os04t0598900	8e-40
186-353:	PvG017375	Os04t0598300	0
186-354:	PvG017376	Os04t0598200	4e-105
186-355:	PvG017380	Os04t0598000	7e-53
186-356:	PvG017381	Os04t0597900	5e-47
186-357:	PvG017382	Os04t0597600	0
186-358:	PvG017383	Os04t0597300	4e-139
186-359:	PvG017387	Os04t0597000	0
186-360:	PvG017388	Os04t0596500	0
186-361:	PvG017389	Os04t0596400	2e-98
186-362:	PvG017390	Os04t0596300	0
186-363:	PvG017399	Os04t0594800	0
186-364:	PvG017402	Os04t0594500	8e-23
186-365:	PvG017405	Os04t0594400	0
186-366:	PvG017407	Os04t0594100	7e-132
186-367:	PvG017408	Os04t0593600	7e-28
186-368:	PvG017417	Os04t0593400	3e-29
186-369:	PvG017419	Os04t0593200	2e-139
186-370:	PvG017420	Os04t0592700	0
186-371:	PvG017423	Os04t0592500	2e-112
186-372:	PvG017425	Os04t0592400	0
186-373:	PvG017428	Os04t0591300	8e-54
186-374:	PvG017432	Os04t0591100	5e-139
186-375:	PvG017436	Os04t0591000	2e-83
186-376:	PvG017439	Os04t0590900	0
186-377:	PvG017453	Os04t0590200	1e-161
186-378:	PvG017454	Os04t0590100	6e-56
186-379:	PvG017456	Os04t0589900	1e-174
186-380:	PvG017458	Os04t0589800	1e-25
186-381:	PvG017460	Os04t0589700	3e-74
186-382:	PvG017461	Os04t0589600	0
186-383:	PvG017463	Os04t0589500	6e-30
186-384:	PvG017465	Os04t0589400	1e-16
186-385:	PvG017466	Os04t0589200	3e-08
186-386:	PvG017471	Os04t0588350	0
186-387:	PvG017472	Os04t0588200	0
186-388:	PvG017473	Os04t0588000	6e-55
186-389:	PvG017475	Os04t0587300	1e-174
186-390:	PvG017478	Os04t0587100	1e-33
186-391:	PvG017480	Os04t0586700	5e-113
186-392:	PvG017482	Os04t0586500	0
186-393:	PvG017491	Os04t0586100	4e-48
186-394:	PvG017497	Os04t0585400	1e-169
186-395:	PvG017498	Os04t0585200	0
186-396:	PvG017499	Os04t0585100	0
186-397:	PvG017501	Os04t0585000	6e-09
186-398:	PvG017504	Os04t0584900	8e-163
186-399:	PvG017505	Os04t0584800	0
186-400:	PvG017506	Os04t0584700	0
186-401:	PvG017508	Os04t0584600	0
186-402:	PvG017509	Os04t0584500	0
186-403:	PvG017515	Os04t0583900	0
186-404:	PvG017516	Os04t0583700	0
186-405:	PvG017520	Os04t0583600	2e-49
186-406:	PvG017521	Os04t0583500	6e-171
186-407:	PvG017523	Os04t0583200	8e-28
186-408:	PvG017525	Os04t0583101	0
186-409:	PvG017527	Os04t0582000	7e-107
186-410:	PvG017539	Os04t0581400	1e-90
186-411:	PvG017544	Os04t0581000	3e-132
186-412:	PvG017551	Os04t0580500	1e-99
186-413:	PvG017552	Os04t0580400	1e-63
186-414:	PvG017553	Os04t0580300	0
186-415:	PvG017556	Os04t0579700	0
186-416:	PvG017563	Os04t0579200	1e-96
186-417:	PvG017571	Os04t0578800	0
186-418:	PvG017574	Os04t0578700	0
186-419:	PvG017578	Os04t0578600	0
186-420:	PvG017579	Os04t0578550	2e-07
186-421:	PvG017580	Os04t0578400	1e-155
186-422:	PvG017582	Os04t0578300	1e-42
186-423:	PvG017583	Os04t0578200	1e-73
186-424:	PvG017585	Os04t0578000	0
186-425:	PvG017587	Os04t0577700	1e-98
186-426:	PvG017588	Os04t0577500	0
186-427:	PvG017589	Os04t0577375	6e-22
186-428:	PvG017590	Os04t0577300	4e-166
186-429:	PvG017591	Os04t0577200	0
186-430:	PvG017594	Os04t0577000	0
186-431:	PvG017597	Os04t0576900	0
186-432:	PvG017601	Os04t0576800	3e-114
186-433:	PvG017605	Os04t0574800	0
186-434:	PvG017606	Os04t0574700	0
186-435:	PvG017607	Os04t0574600	0
186-436:	PvG017609	Os04t0574500	7e-95
186-437:	PvG017611	Os04t0574200	6e-25
186-438:	PvG017617	Os04t0574100	0
186-439:	PvG017621	Os04t0573900	0
186-440:	PvG017624	Os04t0573300	0
186-441:	PvG017626	Os04t0573100	0
186-442:	PvG017627	Os04t0573000	0
186-443:	PvG017634	Os04t0572800	5e-45
186-444:	PvG017636	Os04t0572500	6e-134
186-445:	PvG017641	Os04t0571800	2e-81
186-446:	PvG017647	Os04t0571600	0
186-447:	PvG017654	Os04t0571300	1e-91
186-448:	PvG017655	Os04t0571200	3e-138
186-449:	PvG017663	Os04t0570800	0
186-450:	PvG017666	Os04t0570000	0
186-451:	PvG017669	Os04t0569900	0
186-452:	PvG017675	Os04t0569400	0
186-453:	PvG017676	Os04t0569300	0
186-454:	PvG017678	Os04t0569100	0
186-455:	PvG017679	Os04t0569000	2e-120
186-456:	PvG017680	Os04t0568900	1e-175
186-457:	PvG017681	Os04t0568800	1e-84
186-458:	PvG017684	Os04t0568600	4e-77
186-459:	PvG017685	Os04t0568400	0
186-460:	PvG017696	Os04t0567800	9e-127
186-461:	PvG017700	Os04t0567700	2e-103
186-462:	PvG017705	Os04t0567200	0
186-463:	PvG017706	Os04t0566800	1e-131
186-464:	PvG017710	Os04t0566600	6e-122
186-465:	PvG017718	Os04t0566500	0
186-466:	PvG017724	Os04t0566400	0
186-467:	PvG017730	Os04t0566100	0
186-468:	PvG017732	Os04t0565900	3e-89
186-469:	PvG017735	Os04t0565500	0
186-470:	PvG017738	Os04t0564700	0
186-471:	PvG017739	Os04t0564500	7e-148
186-472:	PvG017742	Os04t0564000	2e-127
186-473:	PvG017743	Os04t0563900	0
186-474:	PvG017748	Os04t0563801	0
186-475:	PvG017749	Os04t0563700	0
186-476:	PvG017752	Os04t0563300	4e-50
186-477:	PvG017755	Os04t0563100	0
186-478:	PvG017756	Os04t0563000	0
186-479:	PvG017759	Os04t0562800	0
186-480:	PvG017762	Os04t0562500	2e-52
186-481:	PvG017765	Os04t0562100	1e-25
186-482:	PvG017767	Os04t0562000	2e-48
186-483:	PvG017768	Os04t0561900	0
186-484:	PvG017773	Os04t0561700	0
186-485:	PvG017774	Os04t0561600	6e-101
186-486:	PvG017775	Os04t0561500	1e-157
186-487:	PvG017777	Os04t0561000	8e-10
186-488:	PvG017780	Os04t0560700	3e-14
186-489:	PvG017782	Os04t0560600	0
186-490:	PvG017783	Os04t0560500	1e-42
186-491:	PvG017784	Os04t0560300	0
186-492:	PvG017785	Os04t0560200	2e-89
186-493:	PvG017789	Os04t0560100	0
186-494:	PvG017791	Os04t0559400	0
186-495:	PvG017794	Os04t0559200	0
186-496:	PvG017798	Os04t0559000	2e-22
186-497:	PvG017799	Os04t0558900	0
186-498:	PvG017800	Os04t0558700	9e-17
186-499:	PvG017801	Os04t0558500	1e-44
186-500:	PvG017802	Os04t0558400	0
186-501:	PvG017806	Os04t0556500	0
186-502:	PvG017810	Os04t0556400	6e-24
186-503:	PvG017813	Os04t0556300	1e-115
186-504:	PvG017814	Os04t0556000	0
186-505:	PvG017816	Os04t0555900	0
186-506:	PvG017817	Os04t0555700	9e-90
186-507:	PvG017821	Os04t0555500	0
186-508:	PvG017823	Os04t0555300	0
186-509:	PvG017829	Os04t0554900	1e-33
186-510:	PvG017831	Os04t0554500	2e-32
186-511:	PvG017834	Os04t0554300	3e-09
186-512:	PvG017839	Os04t0553800	0
186-513:	PvG017842	Os04t0553300	4e-25
186-514:	PvG017846	Os04t0552700	2e-126
186-515:	PvG017847	Os04t0552400	0
186-516:	PvG017851	Os04t0552300	2e-76
186-517:	PvG017853	Os04t0552000	5e-113
186-518:	PvG017855	Os04t0551800	0
186-519:	PvG017858	Os04t0551600	3e-19
186-520:	PvG017861	Os04t0551500	9e-115
186-521:	PvG017864	Os04t0551300	5e-165
186-522:	PvG017865	Os04t0551200	0
186-523:	PvG017866	Os04t0550900	9e-71
186-524:	PvG017867	Os04t0550800	1e-138
186-525:	PvG017868	Os04t0550700	2e-145
186-526:	PvG017869	Os04t0550600	0
186-527:	PvG017874	Os04t0550500	0
186-528:	PvG017883	Os04t0549800	2e-07
186-529:	PvG017886	Os04t0549700	5e-83
186-530:	PvG017888	Os04t0549600	7e-16
186-531:	PvG017891	Os04t0549400	3e-34
186-532:	PvG017892	Os04t0549300	0
186-533:	PvG017896	Os04t0548700	5e-114
186-534:	PvG017899	Os04t0548500	6e-16
186-535:	PvG017903	Os04t0548400	9e-94
186-536:	PvG017904	Os04t0548300	1e-120
186-537:	PvG017905	Os04t0548000	4e-67
186-538:	PvG017906	Os04t0547900	0
186-539:	PvG017907	Os04t0547600	4e-21
186-540:	PvG017914	Os04t0546800	9e-71
186-541:	PvG017917	Os04t0546400	2e-25
186-542:	PvG017918	Os04t0546300	0
186-543:	PvG017920	Os04t0546100	0
186-544:	PvG017921	Os04t0545700	2e-57
186-545:	PvG017923	Os04t0545400	1e-81
186-546:	PvG017926	Os04t0545100	1e-169
186-547:	PvG017928	Os04t0545000	2e-20
186-548:	PvG017930	Os04t0544900	0
186-549:	PvG017934	Os04t0544200	5e-39
186-550:	PvG017939	Os04t0544100	0
186-551:	PvG017940	Os04t0544000	3e-10
186-552:	PvG017942	Os04t0543900	0
186-553:	PvG017943	Os04t0543700	0
186-554:	PvG017946	Os04t0543600	0
186-555:	PvG017947	Os04t0543500	4e-24
186-556:	PvG017949	Os04t0543200	0
186-557:	PvG017957	Os04t0542200	4e-29
186-558:	PvG017959	Os04t0542000	5e-43
186-559:	PvG017961	Os04t0541900	2e-161
186-560:	PvG017963	Os04t0541700	2e-53
186-561:	PvG017965	Os04t0541500	0
186-562:	PvG017970	Os04t0541100	0
186-563:	PvG017976	Os04t0540900	0
186-564:	PvG017980	Os04t0540600	0
186-565:	PvG017986	Os04t0540300	7e-97
186-566:	PvG017987	Os04t0540200	6e-93
186-567:	PvG017989	Os04t0539800	0
186-568:	PvG017992	Os04t0539500	3e-146
186-569:	PvG017996	Os04t0539100	3e-146
186-570:	PvG017998	Os04t0539000	2e-108
186-571:	PvG017999	Os04t0538900	1e-75
186-572:	PvG018004	Os04t0538800	0
186-573:	PvG018008	Os04t0538700	0
186-574:	PvG018009	Os04t0538400	6e-17
186-575:	PvG018010	Os04t0538100	0
186-576:	PvG018011	Os04t0538000	0
186-577:	PvG018012	Os04t0537900	0
186-578:	PvG018013	Os04t0537800	7e-164
186-579:	PvG018016	Os04t0537100	2e-67
186-580:	PvG018020	Os04t0536500	3e-99
186-581:	PvG018023	Os04t0536300	8e-133
186-582:	PvG018026	Os04t0535600	0
186-583:	PvG018027	Os04t0535400	1e-50
186-584:	PvG018028	Os04t0535200	0
186-585:	PvG018030	Os04t0534600	5e-149
186-586:	PvG018032	Os04t0534500	0
186-587:	PvG018033	Os04t0534400	5e-150
186-588:	PvG018034	Os04t0534300	5e-120
186-589:	PvG018036	Os04t0534166	9e-91
186-590:	PvG018039	Os04t0534000	0
186-591:	PvG018044	Os04t0533700	3e-58
186-592:	PvG018046	Os04t0533500	1e-126
186-593:	PvG018048	Os04t0533300	6e-86
186-594:	PvG018052	Os04t0533000	0
186-595:	PvG018053	Os04t0532800	1e-137
186-596:	PvG018055	Os04t0532500	1e-129
186-597:	PvG018056	Os04t0531750	5e-95
186-598:	PvG018058	Os04t0531700	3e-21
186-599:	PvG018066	Os04t0531300	0
186-600:	PvG018067	Os04t0531200	1e-10
186-601:	PvG018068	Os04t0531100	7e-82
186-602:	PvG018075	Os04t0530900	0
186-603:	PvG018077	Os04t0530700	0
186-604:	PvG018079	Os04t0530600	6e-69
186-605:	PvG018082	Os04t0530500	5e-147
186-606:	PvG018083	Os04t0530400	0
186-607:	PvG018084	Os04t0530300	1e-74
186-608:	PvG018094	Os04t0530000	3e-52
186-609:	PvG018095	Os04t0529800	2e-08
186-610:	PvG018099	Os04t0529700	0
186-611:	PvG018102	Os04t0529500	0
186-612:	PvG018105	Os04t0529100	7e-85
186-613:	PvG018108	Os04t0528800	7e-59
186-614:	PvG018109	Os04t0528600	6e-83
186-615:	PvG018110	Os04t0528400	1e-143
186-616:	PvG018111	Os04t0528300	0
186-617:	PvG018113	Os04t0528200	2e-29
186-618:	PvG018114	Os04t0528100	1e-53
186-619:	PvG018117	Os04t0527900	1e-109
186-620:	PvG018120	Os04t0527800	0
186-621:	PvG018121	Os04t0527700	7e-66
186-622:	PvG018124	Os04t0527500	9e-58
186-623:	PvG018125	Os04t0527400	0
186-624:	PvG018131	Os04t0526800	7e-148
186-625:	PvG018133	Os04t0526600	2e-86
186-626:	PvG018135	Os04t0526300	2e-155
186-627:	PvG018136	Os04t0526200	3e-18
186-628:	PvG018139	Os04t0526000	7e-17
186-629:	PvG018144	Os04t0525900	0
186-630:	PvG018146	Os04t0525800	5e-104
186-631:	PvG018150	Os04t0525700	0
186-632:	PvG018151	Os04t0525600	2e-163
186-633:	PvG018153	Os04t0525100	6e-176
186-634:	PvG018154	Os04t0525000	5e-107
186-635:	PvG018156	Os04t0524500	1e-140
186-636:	PvG018163	Os04t0524400	0
186-637:	PvG018164	Os04t0523500	0
186-638:	PvG018169	Os04t0523200	1e-45
186-639:	PvG018174	Os04t0523100	2e-161
186-640:	PvG018182	Os04t0523000	1e-72
186-641:	PvG018185	Os04t0522500	0
186-642:	PvG018190	Os04t0522100	2e-33
186-643:	PvG018197	Os04t0521900	4e-12
186-644:	PvG018199	Os04t0521700	4e-29
186-645:	PvG018200	Os04t0521600	2e-112
186-646:	PvG018203	Os04t0521300	8e-27
186-647:	PvG018204	Os04t0521100	0
186-648:	PvG018207	Os04t0520900	6e-90
186-649:	PvG018210	Os04t0520700	5e-75
186-650:	PvG018214	Os04t0519925	3e-29
186-651:	PvG018219	Os04t0519700	0
186-652:	PvG018225	Os04t0518800	2e-148
186-653:	PvG018232	Os04t0518400	0
186-654:	PvG018238	Os04t0518100	0
186-655:	PvG018239	Os04t0518000	0
186-656:	PvG018240	Os04t0517900	2e-55
186-657:	PvG018251	Os04t0517300	0
186-658:	PvG018261	Os04t0516200	6e-82
186-659:	PvG018265	Os04t0515900	8e-148
186-660:	PvG018272	Os04t0515400	4e-67
186-661:	PvG018273	Os04t0515300	4e-91
186-662:	PvG018276	Os04t0514600	2e-79
186-663:	PvG018278	Os04t0514500	0
186-664:	PvG018279	Os04t0514400	7e-122
186-665:	PvG018280	Os04t0513100	0
186-666:	PvG018286	Os04t0513000	1e-48
186-667:	PvG018288	Os04t0512900	2e-27
186-668:	PvG018291	Os04t0512500	7e-38
186-669:	PvG018292	Os04t0512400	0
186-670:	PvG018293	Os04t0511700	9e-114
186-671:	PvG018294	Os04t0511600	0
186-672:	PvG018296	Os04t0511400	0
186-673:	PvG018298	Os04t0510900	4e-117
186-674:	PvG018302	Os04t0510600	7e-75
186-675:	PvG018305	Os04t0509600	0
186-676:	PvG018308	Os04t0509400	5e-35
186-677:	PvG018313	Os04t0509300	0
186-678:	PvG018314	Os04t0509200	2e-108
186-679:	PvG018315	Os04t0509100	0
186-680:	PvG018316	Os04t0509000	2e-172
186-681:	PvG018319	Os04t0508900	0
186-682:	PvG018322	Os04t0508800	0
186-683:	PvG018323	Os04t0508600	0
186-684:	PvG018327	Os04t0508500	6e-48
186-685:	PvG018329	Os04t0508400	1e-72
186-686:	PvG018330	Os04t0508300	2e-49
186-687:	PvG018331	Os04t0508200	0
186-688:	PvG018333	Os04t0508100	2e-24
186-689:	PvG018334	Os04t0508000	0
186-690:	PvG018335	Os04t0507900	0
186-691:	PvG018336	Os04t0507800	7e-35
186-692:	PvG018337	Os04t0507700	3e-162
186-693:	PvG018339	Os04t0507500	0
186-694:	PvG018340	Os04t0507400	0
186-695:	PvG018342	Os04t0507100	9e-146
186-696:	PvG018344	Os04t0507000	0
186-697:	PvG018347	Os04t0506900	0
186-698:	PvG018348	Os04t0506800	0
186-699:	PvG018350	Os04t0506300	0
186-700:	PvG018356	Os04t0506000	0
186-701:	PvG018357	Os04t0505700	0
186-702:	PvG018361	Os04t0505400	0
186-703:	PvG018363	Os04t0505000	0
186-704:	PvG018365	Os04t0504800	0
186-705:	PvG018367	Os04t0504600	0
186-706:	PvG018368	Os04t0504500	0
186-707:	PvG018377	Os04t0504200	6e-21
186-708:	PvG018378	Os04t0504000	5e-92
186-709:	PvG018381	Os04t0503800	2e-52
186-710:	PvG018382	Os04t0503700	0
186-711:	PvG018384	Os04t0503500	0
186-712:	PvG018387	Os04t0502900	0
186-713:	PvG018388	Os04t0502800	5e-168
186-714:	PvG018392	Os04t0502300	7e-51
186-715:	PvG018393	Os04t0502200	0
186-716:	PvG018399	Os04t0501800	2e-63
186-717:	PvG018400	Os04t0501700	0
186-718:	PvG018402	Os04t0501600	0
186-719:	PvG018403	Os04t0501500	0
186-720:	PvG018409	Os04t0501200	0
186-721:	PvG018410	Os04t0501100	9e-114
186-722:	PvG018411	Os04t0501000	1e-80
186-723:	PvG018414	Os04t0500900	3e-114
186-724:	PvG018416	Os04t0500700	0
186-725:	PvG018417	Os04t0500200	1e-32
186-726:	PvG018419	Os04t0499300	0
186-727:	PvG018421	Os04t0499100	5e-88
186-728:	PvG018425	Os04t0498900	6e-158
186-729:	PvG018426	Os04t0498800	0
186-730:	PvG018427	Os04t0498700	2e-178
186-731:	PvG018429	Os04t0498600	0
186-732:	PvG018432	Os04t0498200	1e-38
186-733:	PvG018433	Os04t0498000	8e-09
186-734:	PvG018434	Os04t0497900	0
186-735:	PvG018435	Os04t0497700	5e-155
186-736:	PvG018437	Os04t0497600	0
186-737:	PvG018438	Os04t0497400	3e-100
186-738:	PvG018439	Os04t0497350	2e-103
186-739:	PvG018440	Os04t0497300	3e-31
186-740:	PvG018442	Os04t0496800	0
186-741:	PvG018443	Os04t0496600	1e-11
186-742:	PvG018444	Os04t0496400	0
186-743:	PvG018447	Os04t0496300	3e-55
186-744:	PvG018451	Os04t0496000	4e-59
186-745:	PvG018452	Os04t0495900	3e-74
186-746:	PvG018453	Os04t0495800	0
186-747:	PvG018458	Os04t0495400	0
186-748:	PvG018460	Os04t0495300	2e-69
186-749:	PvG018462	Os04t0494600	1e-140
186-750:	PvG018471	Os04t0493400	5e-96
186-751:	PvG018493	Os04t0492900	0
186-752:	PvG018510	Os04t0490800	1e-121
186-753:	PvG018511	Os04t0490700	0
186-754:	PvG018514	Os04t0490600	1e-179
186-755:	PvG018517	Os04t0490400	6e-151
186-756:	PvG018518	Os04t0490300	9e-68
186-757:	PvG018526	Os04t0490100	3e-169
186-758:	PvG018527	Os04t0489800	0
186-759:	PvG018529	Os04t0489100	1e-27
186-760:	PvG018534	Os04t0488700	0
186-761:	PvG018538	Os04t0488600	2e-94
186-762:	PvG018539	Os04t0488500	0
186-763:	PvG018542	Os04t0488400	2e-121
186-764:	PvG018543	Os04t0488200	6e-65
186-765:	PvG018546	Os04t0488100	0
186-766:	PvG018551	Os04t0488000	0
186-767:	PvG018554	Os04t0487300	3e-88
186-768:	PvG018556	Os04t0487200	0
186-769:	PvG018559	Os04t0487100	0
186-770:	PvG018561	Os04t0486900	3e-52
186-771:	PvG018562	Os04t0486800	0
186-772:	PvG018563	Os04t0486500	4e-143
186-773:	PvG018564	Os04t0486400	0
186-774:	PvG018568	Os04t0485800	0
186-775:	PvG018570	Os04t0485700	1e-34
186-776:	PvG018571	Os04t0485400	7e-70
186-777:	PvG018574	Os04t0485300	0
186-778:	PvG018576	Os04t0485200	8e-133
186-779:	PvG018577	Os04t0485100	0
186-780:	PvG018578	Os04t0485000	0
186-781:	PvG018579	Os04t0484900	0
186-782:	PvG018580	Os04t0484800	0
186-783:	PvG018587	Os04t0483600	0
186-784:	PvG018588	Os04t0483500	8e-116
186-785:	PvG018591	Os04t0483400	8e-131
186-786:	PvG018592	Os04t0483200	0
186-787:	PvG018593	Os04t0483000	3e-20
186-788:	PvG018595	Os04t0482900	1e-53
186-789:	PvG018596	Os04t0482800	0
186-790:	PvG018603	Os04t0482700	1e-104
186-791:	PvG018604	Os04t0482600	6e-32
186-792:	PvG018606	Os04t0482300	1e-152
186-793:	PvG018612	Os04t0481700	0
186-794:	PvG018616	Os04t0481600	4e-177
186-795:	PvG018618	Os04t0481500	2e-49
186-796:	PvG018619	Os04t0481400	1e-155
186-797:	PvG018621	Os04t0481300	2e-153
186-798:	PvG018623	Os04t0481100	0
186-799:	PvG018624	Os04t0480900	0
186-800:	PvG018629	Os04t0480300	0
186-801:	PvG018632	Os04t0479300	9e-39
186-802:	PvG018633	Os04t0479200	0
186-803:	PvG018635	Os04t0479100	0
186-804:	PvG018636	Os04t0479000	8e-156
186-805:	PvG018638	Os04t0477500	0
186-806:	PvG018642	Os04t0477200	0
186-807:	PvG018643	Os04t0477100	7e-08
186-808:	PvG018646	Os04t0477000	0
186-809:	PvG018648	Os04t0476800	0
186-810:	PvG018649	Os04t0476700	3e-171
186-811:	PvG018652	Os04t0476600	0
186-812:	PvG018653	Os04t0476500	3e-139
186-813:	PvG018654	Os04t0476400	2e-40
186-814:	PvG018658	Os04t0476100	0
186-815:	PvG018659	Os04t0476000	9e-143
186-816:	PvG018662	Os04t0475600	4e-174
186-817:	PvG018663	Os04t0475500	6e-121
186-818:	PvG018666	Os04t0475400	1e-53
186-819:	PvG018669	Os04t0475100	0
186-820:	PvG018678	Os04t0473900	0
186-821:	PvG018682	Os04t0472900	0
186-822:	PvG018683	Os04t0472700	1e-51
186-823:	PvG018686	Os04t0472300	0
186-824:	PvG018690	Os04t0472200	5e-77
186-825:	PvG018694	Os04t0471700	9e-166
186-826:	PvG018697	Os04t0471300	8e-113
186-827:	PvG018703	Os04t0471000	2e-58
186-828:	PvG018707	Os04t0470700	0
186-829:	PvG018709	Os04t0470600	0
186-830:	PvG018712	Os04t0470300	3e-101
186-831:	PvG018714	Os04t0470100	8e-132
186-832:	PvG018715	Os04t0469800	0
186-833:	PvG018716	Os04t0469500	0
186-834:	PvG018717	Os04t0469400	0
186-835:	PvG018721	Os04t0469000	8e-29
186-836:	PvG018731	Os04t0468600	2e-42
186-837:	PvG018733	Os04t0467901	0
186-838:	PvG018738	Os04t0467400	3e-55
186-839:	PvG018739	Os04t0467300	6e-60
186-840:	PvG018742	Os04t0467100	0
186-841:	PvG018743	Os04t0467000	2e-13
186-842:	PvG018746	Os04t0466700	0
186-843:	PvG018749	Os04t0466600	0
186-844:	PvG018750	Os04t0466100	4e-109
186-845:	PvG018753	Os04t0465900	9e-120
186-846:	PvG018754	Os04t0465700	4e-54
186-847:	PvG018757	Os04t0465600	4e-91
186-848:	PvG018758	Os04t0465500	9e-132
186-849:	PvG018759	Os04t0465432	0
186-850:	PvG018761	Os04t0465300	7e-36
186-851:	PvG018763	Os04t0465100	7e-98
186-852:	PvG018764	Os04t0465000	2e-138
186-853:	PvG018765	Os04t0464800	0
186-854:	PvG018768	Os04t0464500	3e-163
186-855:	PvG018769	Os04t0464400	2e-177
186-856:	PvG018772	Os04t0464200	0
186-857:	PvG018779	Os04t0463700	2e-136
186-858:	PvG018781	Os04t0463600	2e-47
186-859:	PvG018783	Os04t0463500	2e-153
186-860:	PvG018784	Os04t0463400	2e-153
186-861:	PvG018786	Os04t0463200	8e-109
186-862:	PvG018790	Os04t0463000	0
186-863:	PvG018791	Os04t0462900	1e-164
186-864:	PvG018792	Os04t0462600	9e-18
186-865:	PvG018793	Os04t0462500	0
186-866:	PvG018795	Os04t0462400	1e-171
186-867:	PvG018801	Os04t0462300	1e-70
186-868:	PvG018802	Os04t0462200	9e-55
186-869:	PvG018804	Os04t0461800	0
186-870:	PvG018816	Os04t0461100	5e-85
186-871:	PvG018819	Os04t0461000	2e-176
186-872:	PvG018825	Os04t0460600	3e-158
186-873:	PvG018830	Os04t0460400	1e-32
186-874:	PvG018831	Os04t0460300	0
186-875:	PvG018836	Os04t0460050	6e-21
186-876:	PvG018837	Os04t0459900	0
186-877:	PvG018838	Os04t0459800	0
186-878:	PvG018839	Os04t0459600	2e-120
186-879:	PvG018840	Os04t0459500	0
186-880:	PvG018846	Os04t0459000	0
186-881:	PvG018847	Os04t0458900	0
186-882:	PvG018848	Os04t0458800	2e-06
186-883:	PvG018849	Os04t0458300	9e-137
186-884:	PvG018855	Os04t0458200	0
186-885:	PvG018858	Os04t0457800	0
186-886:	PvG018859	Os04t0457700	4e-36
186-887:	PvG018862	Os04t0457500	0
186-888:	PvG018865	Os04t0457400	1e-06
186-889:	PvG018867	Os04t0457000	7e-156
186-890:	PvG018868	Os04t0456900	6e-89
186-891:	PvG018871	Os04t0456200	2e-47
186-892:	PvG018876	Os04t0455900	7e-122
186-893:	PvG018878	Os04t0455800	0
186-894:	PvG018879	Os04t0455700	5e-75
186-895:	PvG018880	Os04t0455600	0
186-896:	PvG018884	Os04t0452700	5e-168
186-897:	PvG018898	Os04t0452600	0
186-898:	PvG018902	Os04t0452500	0
186-899:	PvG018903	Os04t0452400	0
186-900:	PvG018904	Os04t0452100	0
186-901:	PvG018906	Os04t0452000	0
186-902:	PvG018913	Os04t0450900	0
186-903:	PvG018919	Os04t0450600	7e-98
186-904:	PvG018920	Os04t0450400	7e-98
186-905:	PvG018922	Os04t0450300	2e-118
186-906:	PvG018923	Os04t0450200	0
186-907:	PvG018924	Os04t0450100	3e-09
186-908:	PvG018932	Os04t0449900	0
186-909:	PvG018938	Os04t0449500	0
186-910:	PvG018941	Os04t0449100	0
186-911:	PvG018946	Os04t0448900	0
186-912:	PvG018950	Os04t0448800	0
186-913:	PvG018951	Os04t0448700	2e-08
186-914:	PvG018955	Os04t0448600	2e-127
186-915:	PvG018956	Os04t0448300	1e-65
186-916:	PvG018960	Os04t0448200	0
186-917:	PvG018962	Os04t0448100	2e-69
186-918:	PvG018963	Os04t0448000	9e-151
186-919:	PvG018964	Os04t0447900	8e-45
186-920:	PvG018965	Os04t0447800	0
186-921:	PvG018966	Os04t0447500	4e-145
186-922:	PvG018968	Os04t0447100	0
186-923:	PvG018974	Os04t0446500	0
186-924:	PvG018975	Os04t0446401	3e-14
186-925:	PvG018976	Os04t0446300	1e-92
186-926:	PvG018977	Os04t0446200	2e-54
186-927:	PvG018978	Os04t0446100	0
186-928:	PvG018979	Os04t0446000	6e-26
186-929:	PvG018984	Os04t0445900	4e-09
186-930:	PvG018985	Os04t0445800	1e-85
186-931:	PvG018989	Os04t0445700	0
186-932:	PvG018992	Os04t0445600	3e-100
186-933:	PvG018993	Os04t0445400	9e-93
186-934:	PvG018994	Os04t0445200	4e-10
186-935:	PvG018998	Os04t0445100	7e-104
186-936:	PvG018999	Os04t0445000	2e-108
186-937:	PvG019002	Os04t0444900	1e-91
186-938:	PvG019004	Os04t0444800	1e-70
186-939:	PvG019007	Os04t0444600	0
186-940:	PvG019013	Os04t0444200	0
186-941:	PvG019018	Os04t0443900	0
186-942:	PvG019029	Os04t0443801	0
186-943:	PvG019038	Os04t0443700	2e-173
186-944:	PvG019039	Os04t0443500	0
186-945:	PvG019040	Os04t0443300	0
186-946:	PvG019041	Os04t0443200	3e-71
186-947:	PvG019042	Os04t0443000	0
186-948:	PvG019048	Os04t0442300	4e-115
186-949:	PvG019049	Os04t0442200	0
186-950:	PvG019050	Os04t0442100	0
186-951:	PvG019053	Os04t0442000	0
186-952:	PvG019057	Os04t0441900	0
186-953:	PvG019059	Os04t0441800	0
186-954:	PvG019064	Os04t0440100	0
186-955:	PvG019065	Os04t0440000	5e-134
186-956:	PvG019066	Os04t0439900	0
186-957:	PvG019068	Os04t0439600	0
186-958:	PvG019074	Os04t0439300	3e-71
186-959:	PvG019077	Os04t0439100	0
186-960:	PvG019081	Os04t0438600	3e-30
186-961:	PvG019082	Os04t0438500	0
186-962:	PvG019087	Os04t0437600	0
186-963:	PvG019090	Os04t0437000	3e-109
186-964:	PvG019094	Os04t0436800	7e-112
186-965:	PvG019098	Os04t0436100	2e-82
186-966:	PvG019100	Os04t0435700	0
186-967:	PvG019103	Os04t0435500	0
186-968:	PvG019109	Os04t0435100	0
186-969:	PvG019110	Os04t0434900	5e-45
186-970:	PvG019111	Os04t0434800	0
186-971:	PvG019113	Os04t0434600	0
186-972:	PvG019118	Os04t0434400	4e-50
186-973:	PvG019120	Os04t0433600	0
186-974:	PvG019128	Os04t0433200	4e-76
186-975:	PvG019131	Os04t0432600	1e-41
186-976:	PvG019132	Os04t0432500	0
186-977:	PvG019136	Os04t0432400	0
186-978:	PvG019138	Os04t0432100	2e-138
186-979:	PvG019144	Os04t0432000	0
186-980:	PvG019152	Os04t0431700	3e-97
186-981:	PvG019153	Os04t0431200	1e-19
186-982:	PvG019159	Os04t0431100	5e-131
186-983:	PvG019160	Os04t0431000	8e-43
186-984:	PvG019162	Os04t0430800	5e-66
186-985:	PvG019163	Os04t0430700	0
186-986:	PvG019165	Os04t0430600	3e-152
186-987:	PvG019167	Os04t0430400	0
186-988:	PvG019171	Os04t0430200	0
186-989:	PvG019172	Os04t0430100	4e-128
186-990:	PvG019174	Os04t0430000	0
186-991:	PvG019176	Os04t0429800	0
186-992:	PvG019179	Os04t0429500	0
186-993:	PvG019181	Os04t0429300	2e-55
186-994:	PvG019183	Os04t0429100	0
186-995:	PvG019184	Os04t0429050	9e-51
186-996:	PvG019186	Os04t0428950	4e-108
186-997:	PvG019191	Os04t0428900	5e-129
186-998:	PvG019194	Os04t0424200	0
186-999:	PvG019198	Os04t0423800	8e-39
186-1000:	PvG019199	Os04t0423700	0
186-1001:	PvG019200	Os04t0423600	2e-11
186-1002:	PvG019204	Os04t0423100	1e-108
186-1003:	PvG019213	Os04t0422200	5e-12
186-1004:	PvG019215	Os04t0422000	1e-131
186-1005:	PvG019216	Os04t0421900	0
186-1006:	PvG019218	Os04t0421700	8e-14
186-1007:	PvG019219	Os04t0419600	4e-93
186-1008:	PvG019221	Os04t0419550	4e-127
186-1009:	PvG019229	Os04t0418500	9e-126
186-1010:	PvG019233	Os04t0418100	3e-24
186-1011:	PvG019236	Os04t0418000	7e-127
186-1012:	PvG019239	Os04t0417800	0
186-1013:	PvG019240	Os04t0417600	7e-75
186-1014:	PvG019245	Os04t0417000	0
186-1015:	PvG019250	Os04t0416900	1e-44
186-1016:	PvG019255	Os04t0416700	9e-128
186-1017:	PvG019259	Os04t0416500	0
186-1018:	PvG019264	Os04t0416100	2e-73
186-1019:	PvG019265	Os04t0416000	2e-82
186-1020:	PvG019267	Os04t0415800	7e-45
186-1021:	PvG019271	Os04t0415600	5e-35
186-1022:	PvG019273	Os04t0415200	2e-71
186-1023:	PvG019274	Os04t0415100	5e-62
186-1024:	PvG019279	Os04t0415000	1e-49
186-1025:	PvG019280	Os04t0414800	0
186-1026:	PvG019281	Os04t0414700	5e-88
186-1027:	PvG019285	Os04t0414500	4e-13
186-1028:	PvG019289	Os04t0414100	0
186-1029:	PvG019290	Os04t0414000	2e-91
186-1030:	PvG019295	Os04t0413900	5e-92
186-1031:	PvG019297	Os04t0413600	6e-102
186-1032:	PvG019307	Os04t0413200	0
186-1033:	PvG019308	Os04t0413100	1e-17
186-1034:	PvG019317	Os04t0412900	0
186-1035:	PvG019318	Os04t0412800	0
186-1036:	PvG019322	Os04t0412500	3e-135
186-1037:	PvG019324	Os04t0412300	0
186-1038:	PvG019327	Os04t0412100	5e-54
186-1039:	PvG019329	Os04t0411800	0
186-1040:	PvG019337	Os04t0411400	4e-121
186-1041:	PvG019347	Os04t0411200	6e-39
186-1042:	PvG019351	Os04t0410400	3e-180
186-1043:	PvG019352	Os04t0410300	3e-59
186-1044:	PvG019358	Os04t0410200	0
186-1045:	PvG019359	Os04t0409900	0
186-1046:	PvG019361	Os04t0409500	0
186-1047:	PvG019362	Os04t0409200	0
186-1048:	PvG019365	Os04t0408700	2e-28
186-1049:	PvG019366	Os04t0408600	9e-93
186-1050:	PvG019368	Os04t0407900	2e-144
186-1051:	PvG019376	Os04t0407500	6e-122
186-1052:	PvG019383	Os04t0406600	0
186-1053:	PvG019386	Os04t0405800	0
186-1054:	PvG019391	Os04t0405700	3e-162
186-1055:	PvG019392	Os04t0405600	0
186-1056:	PvG019393	Os04t0405500	7e-88
186-1057:	PvG019394	Os04t0405300	5e-123
186-1058:	PvG019397	Os04t0405100	4e-153
186-1059:	PvG019400	Os04t0404900	2e-11
186-1060:	PvG019404	Os04t0404800	0
186-1061:	PvG019408	Os04t0404400	0
186-1062:	PvG019416	Os04t0403701	0
186-1063:	PvG019420	Os04t0403400	0
186-1064:	PvG019441	Os04t0402500	2e-23
186-1065:	PvG019442	Os04t0402300	2e-68
186-1066:	PvG019446	Os04t0402100	0
186-1067:	PvG019451	Os04t0401900	3e-81
186-1068:	PvG019456	Os04t0401700	0
186-1069:	PvG019460	Os04t0401300	5e-59
186-1070:	PvG019461	Os04t0401200	0
186-1071:	PvG019469	Os04t0401000	1e-16
186-1072:	PvG019471	Os04t0400000	5e-21
186-1073:	PvG019472	Os04t0399800	9e-96
186-1074:	PvG019475	Os04t0399300	4e-71
186-1075:	PvG019476	Os04t0399000	8e-46
186-1076:	PvG019478	Os04t0398700	7e-96
186-1077:	PvG019479	Os04t0398600	0
186-1078:	PvG019482	Os04t0398500	2e-165
186-1079:	PvG019483	Os04t0398300	0
186-1080:	PvG019484	Os04t0398000	1e-86
186-1081:	PvG019489	Os04t0397700	1e-44
186-1082:	PvG019492	Os04t0397500	7e-32
186-1083:	PvG019493	Os04t0397400	2e-13
186-1084:	PvG019494	Os04t0397100	0
186-1085:	PvG019495	Os04t0396800	0
186-1086:	PvG019497	Os04t0396500	6e-86
186-1087:	PvG019505	Os04t0395900	0
186-1088:	PvG019508	Os04t0395800	2e-48
186-1089:	PvG019509	Os04t0395700	2e-18
186-1090:	PvG019516	Os04t0394700	0
186-1091:	PvG019520	Os04t0394500	3e-158
186-1092:	PvG019523	Os04t0394100	1e-62
186-1093:	PvG019526	Os04t0393900	0
186-1094:	PvG019529	Os04t0393500	1e-48
186-1095:	PvG019533	Os04t0393300	1e-61
186-1096:	PvG019534	Os04t0392300	2e-08
186-1097:	PvG019537	Os04t0391500	0
186-1098:	PvG019544	Os04t0391000	7e-131
186-1099:	PvG019545	Os04t0390700	9e-22
186-1100:	PvG019547	Os04t0390500	2e-54
186-1101:	PvG019554	Os04t0390100	1e-97
186-1102:	PvG019557	Os04t0390000	0
186-1103:	PvG019561	Os04t0388900	1e-60
186-1104:	PvG019562	Os04t0388700	0
186-1105:	PvG019563	Os04t0388601	2e-24
186-1106:	PvG019564	Os04t0388500	0
186-1107:	PvG019566	Os04t0387600	3e-39
186-1108:	PvG019579	Os04t0386700	2e-121
186-1109:	PvG019582	Os04t0386600	0
186-1110:	PvG019583	Os04t0386500	4e-76
186-1111:	PvG019588	Os04t0386300	1e-37
186-1112:	PvG019598	Os04t0385900	6e-30
186-1113:	PvG019599	Os04t0385700	0
186-1114:	PvG019605	Os04t0385600	2e-11
186-1115:	PvG019614	Os04t0382800	0
186-1116:	PvG019615	Os04t0382700	0
186-1117:	PvG019619	Os04t0382400	3e-93
186-1118:	PvG019623	Os04t0382300	0
186-1119:	PvG019624	Os04t0382200	0
186-1120:	PvG019628	Os04t0382100	0
186-1121:	PvG019630	Os04t0381700	5e-79
186-1122:	PvG019633	Os04t0381600	0
186-1123:	PvG019635	Os04t0381400	9e-48
186-1124:	PvG019636	Os04t0380200	2e-66
186-1125:	PvG019637	Os04t0379900	0
186-1126:	PvG019638	Os04t0379800	6e-172
186-1127:	PvG019639	Os04t0379700	6e-148
186-1128:	PvG019640	Os04t0379600	7e-102
186-1129:	PvG019643	Os04t0378200	4e-120
186-1130:	PvG019653	Os04t0377932	1e-130
186-1131:	PvG019660	Os04t0377600	3e-18
186-1132:	PvG019663	Os04t0376700	2e-66
186-1133:	PvG019664	Os04t0376600	1e-57
186-1134:	PvG019665	Os04t0376500	0
186-1135:	PvG019667	Os04t0376400	1e-51
186-1136:	PvG019672	Os04t0376300	7e-100
186-1137:	PvG019673	Os04t0376100	2e-46
186-1138:	PvG019676	Os04t0376000	4e-78
186-1139:	PvG019677	Os04t0373400	7e-156
186-1140:	PvG019686	Os04t0373000	3e-174
186-1141:	PvG019687	Os04t0372800	1e-177
## Alignment 187: score=3814.0 e_value=0 N=84 chr14&os4 minus
187- 0:	PvG019688	Os04t0358000	4e-120
187- 1:	PvG019695	Os04t0357000	4e-13
187- 2:	PvG019703	Os04t0352400	0
187- 3:	PvG019705	Os04t0352200	5e-08
187- 4:	PvG019707	Os04t0351800	1e-06
187- 5:	PvG019715	Os04t0350700	6e-73
187- 6:	PvG019717	Os04t0350300	0
187- 7:	PvG019720	Os04t0350100	8e-55
187- 8:	PvG019722	Os04t0349500	6e-138
187- 9:	PvG019724	Os04t0349401	6e-77
187- 10:	PvG019726	Os04t0348400	0
187- 11:	PvG019727	Os04t0348300	0
187- 12:	PvG019730	Os04t0348100	3e-150
187- 13:	PvG019734	Os04t0347900	5e-21
187- 14:	PvG019738	Os04t0347800	1e-18
187- 15:	PvG019739	Os04t0347700	9e-115
187- 16:	PvG019741	Os04t0347600	0
187- 17:	PvG019742	Os04t0347200	9e-130
187- 18:	PvG019744	Os04t0346900	4e-19
187- 19:	PvG019746	Os04t0346800	1e-64
187- 20:	PvG019748	Os04t0346100	3e-59
187- 21:	PvG019749	Os04t0346000	0
187- 22:	PvG019751	Os04t0345800	3e-47
187- 23:	PvG019757	Os04t0337500	0
187- 24:	PvG019760	Os04t0337201	0
187- 25:	PvG019766	Os04t0334700	7e-159
187- 26:	PvG019779	Os04t0326100	0
187- 27:	PvG019789	Os04t0324100	1e-61
187- 28:	PvG019795	Os04t0319600	0
187- 29:	PvG019800	Os04t0311400	5e-165
187- 30:	PvG019802	Os04t0311100	1e-25
187- 31:	PvG019804	Os04t0310800	0
187- 32:	PvG019809	Os04t0310500	5e-41
187- 33:	PvG019817	Os04t0307900	0
187- 34:	PvG019823	Os04t0307200	0
187- 35:	PvG019824	Os04t0306800	0
187- 36:	PvG019825	Os04t0306750	4e-38
187- 37:	PvG019827	Os04t0306400	3e-147
187- 38:	PvG019835	Os04t0304200	0
187- 39:	PvG019836	Os04t0304000	2e-52
187- 40:	PvG019839	Os04t0303950	6e-32
187- 41:	PvG019840	Os04t0303900	1e-107
187- 42:	PvG019841	Os04t0303100	0
187- 43:	PvG019842	Os04t0301700	3e-177
187- 44:	PvG019849	Os04t0300600	6e-48
187- 45:	PvG019860	Os04t0298700	0
187- 46:	PvG019861	Os04t0298600	0
187- 47:	PvG019863	Os04t0298200	0
187- 48:	PvG019868	Os04t0295000	6e-29
187- 49:	PvG019875	Os04t0289500	4e-06
187- 50:	PvG019880	Os04t0287400	2e-97
187- 51:	PvG019889	Os04t0284900	6e-132
187- 52:	PvG019891	Os04t0283900	8e-11
187- 53:	PvG019892	Os04t0283800	6e-14
187- 54:	PvG019899	Os04t0282400	1e-62
187- 55:	PvG019906	Os04t0282200	4e-98
187- 56:	PvG019910	Os04t0281900	5e-100
187- 57:	PvG019918	Os04t0280600	0
187- 58:	PvG019921	Os04t0280200	0
187- 59:	PvG019922	Os04t0278900	0
187- 60:	PvG019926	Os04t0274400	3e-66
187- 61:	PvG019930	Os04t0271700	2e-12
187- 62:	PvG019945	Os04t0271000	0
187- 63:	PvG019946	Os04t0270900	0
187- 64:	PvG019947	Os04t0270200	3e-62
187- 65:	PvG019949	Os04t0270100	0
187- 66:	PvG019953	Os04t0269600	2e-144
187- 67:	PvG019960	Os04t0266400	9e-180
187- 68:	PvG019970	Os04t0258900	0
187- 69:	PvG019981	Os04t0252200	2e-120
187- 70:	PvG019986	Os04t0250700	3e-131
187- 71:	PvG019997	Os04t0244800	1e-108
187- 72:	PvG019999	Os04t0244400	2e-145
187- 73:	PvG020003	Os04t0243700	2e-60
187- 74:	PvG020009	Os04t0233400	0
187- 75:	PvG020012	Os04t0229100	0
187- 76:	PvG020013	Os04t0228400	2e-119
187- 77:	PvG020015	Os04t0228100	8e-153
187- 78:	PvG020016	Os04t0228000	0
187- 79:	PvG020019	Os04t0227500	3e-130
187- 80:	PvG020024	Os04t0226800	0
187- 81:	PvG020037	Os04t0224900	0
187- 82:	PvG020041	Os04t0224600	4e-129
187- 83:	PvG020045	Os04t0223300	0
## Alignment 188: score=1938.0 e_value=5.2e-162 N=43 chr14&os4 minus
188- 0:	PvG020126	Os04t0137450	9e-29
188- 1:	PvG020136	Os04t0136900	3e-53
188- 2:	PvG020151	Os04t0136700	4e-102
188- 3:	PvG020152	Os04t0132500	0
188- 4:	PvG020165	Os04t0132300	0
188- 5:	PvG020168	Os04t0131850	2e-176
188- 6:	PvG020169	Os04t0131800	1e-23
188- 7:	PvG020174	Os04t0129600	4e-68
188- 8:	PvG020175	Os04t0129500	0
188- 9:	PvG020178	Os04t0129300	0
188- 10:	PvG020188	Os04t0129200	3e-151
188- 11:	PvG020199	Os04t0127800	2e-127
188- 12:	PvG020201	Os04t0121800	5e-17
188- 13:	PvG020215	Os04t0118700	0
188- 14:	PvG020223	Os04t0117100	1e-16
188- 15:	PvG020231	Os04t0116200	2e-06
188- 16:	PvG020235	Os04t0115900	6e-22
188- 17:	PvG020238	Os04t0115500	0
188- 18:	PvG020240	Os04t0114801	2e-11
188- 19:	PvG020241	Os04t0112300	0
188- 20:	PvG020246	Os04t0112200	0
188- 21:	PvG020247	Os04t0111200	3e-146
188- 22:	PvG020249	Os04t0110400	5e-116
188- 23:	PvG020252	Os04t0110200	4e-23
188- 24:	PvG020254	Os04t0107900	3e-138
188- 25:	PvG020266	Os04t0106500	9e-74
188- 26:	PvG020269	Os04t0106300	0
188- 27:	PvG020270	Os04t0106000	4e-65
188- 28:	PvG020272	Os04t0105500	1e-124
188- 29:	PvG020280	Os04t0105300	1e-141
188- 30:	PvG020282	Os04t0105200	3e-44
188- 31:	PvG020285	Os04t0105000	3e-178
188- 32:	PvG020286	Os04t0103300	0
188- 33:	PvG020287	Os04t0103200	0
188- 34:	PvG020288	Os04t0103100	4e-162
188- 35:	PvG020295	Os04t0102700	0
188- 36:	PvG020296	Os04t0102600	4e-140
188- 37:	PvG020298	Os04t0102500	4e-173
188- 38:	PvG020305	Os04t0101800	0
188- 39:	PvG020306	Os04t0101700	9e-146
188- 40:	PvG020309	Os04t0101400	1e-86
188- 41:	PvG020310	Os04t0101100	1e-08
188- 42:	PvG020314	Os04t0100300	0
## Alignment 189: score=1837.0 e_value=2.9e-135 N=38 chr14&os4 minus
189- 0:	PvG016369	Os04t0693050	3e-52
189- 1:	PvG016384	Os04t0692700	7e-104
189- 2:	PvG016388	Os04t0692600	8e-41
189- 3:	PvG016389	Os04t0692400	0
189- 4:	PvG016393	Os04t0692300	5e-124
189- 5:	PvG016394	Os04t0692200	1e-131
189- 6:	PvG016395	Os04t0692100	9e-66
189- 7:	PvG016396	Os04t0692000	0
189- 8:	PvG016398	Os04t0691800	0
189- 9:	PvG016399	Os04t0691700	0
189- 10:	PvG016400	Os04t0691500	0
189- 11:	PvG016408	Os04t0691200	0
189- 12:	PvG016411	Os04t0691100	2e-37
189- 13:	PvG016415	Os04t0690800	5e-117
189- 14:	PvG016416	Os04t0690600	4e-178
189- 15:	PvG016417	Os04t0690500	5e-67
189- 16:	PvG016418	Os04t0690400	0
189- 17:	PvG016419	Os04t0690300	0
189- 18:	PvG016420	Os04t0690100	1e-121
189- 19:	PvG016421	Os04t0689700	8e-30
189- 20:	PvG016423	Os04t0689500	0
189- 21:	PvG016424	Os04t0689400	0
189- 22:	PvG016425	Os04t0689300	0
189- 23:	PvG016426	Os04t0688100	3e-35
189- 24:	PvG016427	Os04t0688000	3e-52
189- 25:	PvG016428	Os04t0687900	0
189- 26:	PvG016433	Os04t0687800	0
189- 27:	PvG016437	Os04t0687300	2e-136
189- 28:	PvG016438	Os04t0687200	7e-48
189- 29:	PvG016440	Os04t0687100	1e-142
189- 30:	PvG016443	Os04t0686800	7e-92
189- 31:	PvG016447	Os04t0686700	0
189- 32:	PvG016448	Os04t0686650	0
189- 33:	PvG016450	Os04t0686600	2e-64
189- 34:	PvG016451	Os04t0686500	0
189- 35:	PvG016453	Os04t0686300	4e-48
189- 36:	PvG016455	Os04t0686200	0
189- 37:	PvG016456	Os04t0686100	2e-18
## Alignment 190: score=358.0 e_value=3.4e-16 N=8 chr14&os4 minus
190- 0:	PvG020062	Os04t0212450	3e-57
190- 1:	PvG020067	Os04t0212200	0
190- 2:	PvG020074	Os04t0209200	0
190- 3:	PvG020086	Os04t0208200	2e-27
190- 4:	PvG020087	Os04t0207600	6e-47
190- 5:	PvG020090	Os04t0206500	0
190- 6:	PvG020098	Os04t0206300	0
190- 7:	PvG020099	Os04t0204300	1e-06
## Alignment 191: score=282.0 e_value=1e-11 N=6 chr14&os4 minus
191- 0:	PvG019769	Os04t0321800	5e-12
191- 1:	PvG019770	Os04t0321700	0
191- 2:	PvG019771	Os04t0321600	0
191- 3:	PvG019774	Os04t0321500	2e-55
191- 4:	PvG019779	Os04t0319700	0
191- 5:	PvG019789	Os04t0314100	8e-63
## Alignment 192: score=253.0 e_value=5.4e-11 N=6 chr14&os4 minus
192- 0:	PvG016376	Os04t0437300	9e-62
192- 1:	PvG016399	Os04t0433900	2e-131
192- 2:	PvG016411	Os04t0432000	5e-21
192- 3:	PvG016423	Os04t0430600	7e-84
192- 4:	PvG016424	Os04t0430400	2e-156
192- 5:	PvG016425	Os04t0430200	3e-132
## Alignment 193: score=252.0 e_value=1.1e-08 N=6 chr14&os6 minus
193- 0:	PvG017718	Os06t0729300	0
193- 1:	PvG017743	Os06t0727400	0
193- 2:	PvG017749	Os06t0726800	7e-131
193- 3:	PvG017755	Os06t0726600	1e-153
193- 4:	PvG017762	Os06t0725700	5e-07
193- 5:	PvG017769	Os06t0725100	3e-68
## Alignment 194: score=559.0 e_value=5.5e-31 N=13 chr14&os8 plus
194- 0:	PvG016924	Os08t0170900	0
194- 1:	PvG016941	Os08t0171600	0
194- 2:	PvG016956	Os08t0171800	1e-72
194- 3:	PvG016961	Os08t0174300	2e-95
194- 4:	PvG016969	Os08t0175300	0
194- 5:	PvG016982	Os08t0177500	1e-57
194- 6:	PvG016986	Os08t0177600	1e-104
194- 7:	PvG016989	Os08t0177700	1e-60
194- 8:	PvG016995	Os08t0178500	4e-17
194- 9:	PvG016999	Os08t0178700	0
194- 10:	PvG017009	Os08t0179400	4e-53
194- 11:	PvG017018	Os08t0180300	0
194- 12:	PvG017022	Os08t0180500	4e-16
## Alignment 195: score=548.0 e_value=1e-31 N=13 chr14&os8 plus
195- 0:	PvG017249	Os08t0223700	2e-109
195- 1:	PvG017262	Os08t0224700	0
195- 2:	PvG017282	Os08t0225400	0
195- 3:	PvG017285	Os08t0230000	2e-57
195- 4:	PvG017289	Os08t0230100	4e-28
195- 5:	PvG017294	Os08t0230600	2e-22
195- 6:	PvG017299	Os08t0234000	3e-154
195- 7:	PvG017307	Os08t0235800	1e-54
195- 8:	PvG017309	Os08t0237000	3e-93
195- 9:	PvG017310	Os08t0237800	1e-124
195- 10:	PvG017314	Os08t0240800	0
195- 11:	PvG017319	Os08t0241300	2e-19
195- 12:	PvG017320	Os08t0241400	2e-96
## Alignment 196: score=378.0 e_value=1.7e-18 N=9 chr14&os8 plus
196- 0:	PvG017139	Os08t0200500	0
196- 1:	PvG017142	Os08t0200600	1e-83
196- 2:	PvG017166	Os08t0203400	0
196- 3:	PvG017177	Os08t0205500	2e-42
196- 4:	PvG017192	Os08t0205900	0
196- 5:	PvG017201	Os08t0206600	1e-97
196- 6:	PvG017203	Os08t0206700	7e-17
196- 7:	PvG017205	Os08t0206900	0
196- 8:	PvG017215	Os08t0207500	2e-151
## Alignment 197: score=294.0 e_value=1e-11 N=7 chr14&os8 plus
197- 0:	PvG017058	Os08t0190200	2e-119
197- 1:	PvG017076	Os08t0190700	0
197- 2:	PvG017081	Os08t0191433	2e-119
197- 3:	PvG017085	Os08t0191600	3e-76
197- 4:	PvG017096	Os08t0192100	4e-09
197- 5:	PvG017098	Os08t0192800	5e-39
197- 6:	PvG017115	Os08t0192900	1e-81
## Alignment 198: score=279.0 e_value=9.6e-12 N=7 chr15&os12 minus
198- 0:	PvG021416	Os12t0123800	1e-72
198- 1:	PvG021420	Os12t0123700	4e-85
198- 2:	PvG021422	Os12t0123500	1e-155
198- 3:	PvG021436	Os12t0119000	3e-162
198- 4:	PvG021451	Os12t0116000	0
198- 5:	PvG021457	Os12t0114200	2e-106
198- 6:	PvG021469	Os12t0113500	0
## Alignment 199: score=252.0 e_value=4.7e-08 N=6 chr15&os12 minus
199- 0:	PvG024784	Os12t0621100	4e-30
199- 1:	PvG024786	Os12t0621000	5e-51
199- 2:	PvG024799	Os12t0618600	2e-40
199- 3:	PvG024815	Os12t0617400	3e-136
199- 4:	PvG024830	Os12t0617000	6e-16
199- 5:	PvG024837	Os12t0616400	1e-07
## Alignment 200: score=3178.0 e_value=1.6e-293 N=71 chr15&os3 plus
200- 0:	PvG021709	Os03t0358000	0
200- 1:	PvG021723	Os03t0359700	8e-180
200- 2:	PvG021729	Os03t0360800	1e-146
200- 3:	PvG021739	Os03t0363950	0
200- 4:	PvG021740	Os03t0364000	4e-43
200- 5:	PvG021744	Os03t0364500	6e-132
200- 6:	PvG021761	Os03t0365800	2e-70
200- 7:	PvG021763	Os03t0366000	6e-54
200- 8:	PvG021768	Os03t0366200	2e-177
200- 9:	PvG021769	Os03t0366700	0
200- 10:	PvG021771	Os03t0366800	7e-52
200- 11:	PvG021781	Os03t0367900	1e-96
200- 12:	PvG021782	Os03t0368000	3e-07
200- 13:	PvG021784	Os03t0368900	2e-16
200- 14:	PvG021794	Os03t0369800	9e-150
200- 15:	PvG021796	Os03t0370000	7e-06
200- 16:	PvG021800	Os03t0370200	1e-63
200- 17:	PvG021818	Os03t0370250	8e-58
200- 18:	PvG021819	Os03t0370500	0
200- 19:	PvG021821	Os03t0370600	3e-24
200- 20:	PvG021827	Os03t0371800	5e-93
200- 21:	PvG021833	Os03t0372700	1e-10
200- 22:	PvG021834	Os03t0374400	2e-116
200- 23:	PvG021847	Os03t0374500	0
200- 24:	PvG021850	Os03t0374575	2e-11
200- 25:	PvG021851	Os03t0374600	3e-23
200- 26:	PvG021857	Os03t0376000	2e-120
200- 27:	PvG021860	Os03t0376600	7e-112
200- 28:	PvG021869	Os03t0377600	3e-23
200- 29:	PvG021871	Os03t0377700	0
200- 30:	PvG021879	Os03t0379300	2e-72
200- 31:	PvG021881	Os03t0379500	2e-50
200- 32:	PvG021884	Os03t0381500	2e-13
200- 33:	PvG021907	Os03t0383900	4e-73
200- 34:	PvG021909	Os03t0385400	2e-20
200- 35:	PvG021911	Os03t0386000	0
200- 36:	PvG021919	Os03t0386500	4e-137
200- 37:	PvG021923	Os03t0387300	2e-15
200- 38:	PvG021927	Os03t0387800	4e-134
200- 39:	PvG021930	Os03t0388000	5e-76
200- 40:	PvG021933	Os03t0388500	7e-168
200- 41:	PvG021938	Os03t0388800	9e-158
200- 42:	PvG021942	Os03t0389700	0
200- 43:	PvG021944	Os03t0390000	6e-169
200- 44:	PvG021945	Os03t0390200	0
200- 45:	PvG021948	Os03t0390400	2e-78
200- 46:	PvG021958	Os03t0392000	6e-66
200- 47:	PvG021960	Os03t0392050	6e-19
200- 48:	PvG021961	Os03t0392300	2e-115
200- 49:	PvG021963	Os03t0392400	7e-72
200- 50:	PvG021966	Os03t0393900	6e-65
200- 51:	PvG021976	Os03t0395200	2e-26
200- 52:	PvG021978	Os03t0395300	0
200- 53:	PvG021990	Os03t0398600	2e-54
200- 54:	PvG021993	Os03t0399400	2e-157
200- 55:	PvG022000	Os03t0400200	7e-09
200- 56:	PvG022004	Os03t0401300	0
200- 57:	PvG022007	Os03t0402400	8e-84
200- 58:	PvG022025	Os03t0402800	2e-89
200- 59:	PvG022028	Os03t0406100	4e-91
200- 60:	PvG022031	Os03t0406200	3e-108
200- 61:	PvG022032	Os03t0407000	2e-167
200- 62:	PvG022037	Os03t0407100	2e-41
200- 63:	PvG022039	Os03t0407900	0
200- 64:	PvG022043	Os03t0408300	2e-86
200- 65:	PvG022045	Os03t0408500	8e-08
200- 66:	PvG022055	Os03t0410900	3e-21
200- 67:	PvG022059	Os03t0411100	2e-95
200- 68:	PvG022064	Os03t0411600	2e-31
200- 69:	PvG022075	Os03t0412300	7e-29
200- 70:	PvG022080	Os03t0413000	6e-79
## Alignment 201: score=1748.0 e_value=1.3e-130 N=39 chr15&os3 plus
201- 0:	PvG021371	Os03t0313300	0
201- 1:	PvG021373	Os03t0315400	4e-98
201- 2:	PvG021377	Os03t0316200	0
201- 3:	PvG021381	Os03t0318600	2e-171
201- 4:	PvG021384	Os03t0319100	7e-118
201- 5:	PvG021386	Os03t0319400	0
201- 6:	PvG021391	Os03t0320600	2e-33
201- 7:	PvG021393	Os03t0321500	2e-28
201- 8:	PvG021394	Os03t0322000	6e-40
201- 9:	PvG021396	Os03t0322700	9e-46
201- 10:	PvG021402	Os03t0324200	0
201- 11:	PvG021407	Os03t0325500	1e-112
201- 12:	PvG021411	Os03t0325600	2e-35
201- 13:	PvG021415	Os03t0326500	6e-44
201- 14:	PvG021416	Os03t0327100	3e-116
201- 15:	PvG021417	Os03t0327600	0
201- 16:	PvG021420	Os03t0327800	1e-117
201- 17:	PvG021426	Os03t0328900	0
201- 18:	PvG021432	Os03t0330000	0
201- 19:	PvG021434	Os03t0331700	2e-93
201- 20:	PvG021436	Os03t0332100	0
201- 21:	PvG021437	Os03t0332533	8e-119
201- 22:	PvG021441	Os03t0332900	0
201- 23:	PvG021442	Os03t0334000	0
201- 24:	PvG021445	Os03t0334200	3e-92
201- 25:	PvG021447	Os03t0335200	5e-37
201- 26:	PvG021451	Os03t0335300	0
201- 27:	PvG021456	Os03t0336200	1e-135
201- 28:	PvG021457	Os03t0336700	0
201- 29:	PvG021468	Os03t0337500	0
201- 30:	PvG021475	Os03t0339700	0
201- 31:	PvG021491	Os03t0341100	3e-126
201- 32:	PvG021493	Os03t0341600	3e-14
201- 33:	PvG021502	Os03t0343500	2e-62
201- 34:	PvG021505	Os03t0343800	1e-18
201- 35:	PvG021511	Os03t0344300	7e-93
201- 36:	PvG021519	Os03t0344700	0
201- 37:	PvG021523	Os03t0345200	1e-50
201- 38:	PvG021534	Os03t0346200	3e-36
## Alignment 202: score=700.0 e_value=2.3e-44 N=16 chr15&os3 plus
202- 0:	PvG021565	Os03t0347300	0
202- 1:	PvG021582	Os03t0348800	5e-62
202- 2:	PvG021596	Os03t0350100	0
202- 3:	PvG021598	Os03t0351100	3e-81
202- 4:	PvG021602	Os03t0351300	3e-141
202- 5:	PvG021603	Os03t0351400	1e-25
202- 6:	PvG021611	Os03t0351500	9e-95
202- 7:	PvG021630	Os03t0352300	0
202- 8:	PvG021641	Os03t0353400	3e-38
202- 9:	PvG021650	Os03t0356400	3e-93
202- 10:	PvG021651	Os03t0356414	0
202- 11:	PvG021656	Os03t0356498	1e-34
202- 12:	PvG021657	Os03t0356526	7e-66
202- 13:	PvG021661	Os03t0356582	0
202- 14:	PvG021667	Os03t0356638	0
202- 15:	PvG021673	Os03t0356652	1e-83
## Alignment 203: score=665.0 e_value=4.9e-36 N=15 chr15&os3 plus
203- 0:	PvG021329	Os03t0294900	0
203- 1:	PvG021332	Os03t0297600	3e-97
203- 2:	PvG021337	Os03t0298300	1e-37
203- 3:	PvG021338	Os03t0298400	0
203- 4:	PvG021339	Os03t0298700	1e-71
203- 5:	PvG021340	Os03t0299200	7e-136
203- 6:	PvG021342	Os03t0300500	0
203- 7:	PvG021343	Os03t0301200	1e-118
203- 8:	PvG021348	Os03t0301700	0
203- 9:	PvG021350	Os03t0302200	5e-147
203- 10:	PvG021355	Os03t0304500	0
203- 11:	PvG021359	Os03t0304800	6e-48
203- 12:	PvG021364	Os03t0306400	1e-08
203- 13:	PvG021366	Os03t0307100	9e-129
203- 14:	PvG021369	Os03t0307200	9e-148
## Alignment 204: score=406.0 e_value=1.7e-17 N=9 chr15&os3 plus
204- 0:	PvG022108	Os03t0415500	1e-85
204- 1:	PvG022111	Os03t0416200	0
204- 2:	PvG022114	Os03t0416500	1e-171
204- 3:	PvG022120	Os03t0417700	7e-118
204- 4:	PvG022123	Os03t0417800	5e-29
204- 5:	PvG022131	Os03t0418700	0
204- 6:	PvG022137	Os03t0418800	1e-81
204- 7:	PvG022143	Os03t0419100	2e-94
204- 8:	PvG022157	Os03t0421800	2e-47
## Alignment 205: score=276.0 e_value=1.4e-08 N=6 chr15&os3 plus
205- 0:	PvG024650	Os03t0793600	0
205- 1:	PvG024654	Os03t0793800	3e-29
205- 2:	PvG024656	Os03t0794000	4e-08
205- 3:	PvG024674	Os03t0794700	5e-109
205- 4:	PvG024676	Os03t0794900	0
205- 5:	PvG024678	Os03t0795000	0
## Alignment 206: score=275.0 e_value=2.3e-09 N=6 chr15&os3 plus
206- 0:	PvG024169	Os03t0830600	4e-28
206- 1:	PvG024177	Os03t0831300	1e-69
206- 2:	PvG024178	Os03t0831800	2e-177
206- 3:	PvG024179	Os03t0832200	0
206- 4:	PvG024181	Os03t0833800	0
206- 5:	PvG024182	Os03t0833900	1e-108
## Alignment 207: score=1904.0 e_value=4.8e-165 N=45 chr15&os3 minus
207- 0:	PvG024551	Os03t0800200	0
207- 1:	PvG024555	Os03t0800000	0
207- 2:	PvG024558	Os03t0799900	2e-123
207- 3:	PvG024564	Os03t0799600	8e-122
207- 4:	PvG024566	Os03t0799400	8e-08
207- 5:	PvG024571	Os03t0799100	2e-121
207- 6:	PvG024585	Os03t0799000	5e-24
207- 7:	PvG024600	Os03t0797600	2e-132
207- 8:	PvG024601	Os03t0797000	5e-146
207- 9:	PvG024604	Os03t0796900	5e-75
207- 10:	PvG024607	Os03t0796800	0
207- 11:	PvG024612	Os03t0796600	2e-145
207- 12:	PvG024613	Os03t0796501	0
207- 13:	PvG024635	Os03t0795900	1e-75
207- 14:	PvG024638	Os03t0795600	1e-88
207- 15:	PvG024646	Os03t0795300	2e-117
207- 16:	PvG024671	Os03t0794000	1e-24
207- 17:	PvG024688	Os03t0793500	0
207- 18:	PvG024710	Os03t0792900	4e-77
207- 19:	PvG024712	Os03t0792800	0
207- 20:	PvG024722	Os03t0792500	0
207- 21:	PvG024724	Os03t0791800	3e-112
207- 22:	PvG024728	Os03t0791700	0
207- 23:	PvG024731	Os03t0791366	6e-35
207- 24:	PvG024745	Os03t0790700	0
207- 25:	PvG024761	Os03t0790500	4e-108
207- 26:	PvG024767	Os03t0789200	6e-69
207- 27:	PvG024772	Os03t0789000	0
207- 28:	PvG024775	Os03t0788800	5e-149
207- 29:	PvG024778	Os03t0788600	0
207- 30:	PvG024790	Os03t0788200	2e-68
207- 31:	PvG024794	Os03t0788100	5e-26
207- 32:	PvG024811	Os03t0786700	0
207- 33:	PvG024830	Os03t0786400	4e-23
207- 34:	PvG024841	Os03t0786100	0
207- 35:	PvG024843	Os03t0785900	8e-43
207- 36:	PvG024847	Os03t0785800	1e-72
207- 37:	PvG024850	Os03t0785300	0
207- 38:	PvG024866	Os03t0784800	7e-07
207- 39:	PvG024867	Os03t0784700	0
207- 40:	PvG024868	Os03t0784500	3e-114
207- 41:	PvG024880	Os03t0782500	2e-110
207- 42:	PvG024886	Os03t0781700	1e-39
207- 43:	PvG024899	Os03t0777000	3e-117
207- 44:	PvG024913	Os03t0773700	0
## Alignment 208: score=1320.0 e_value=1.4e-103 N=32 chr15&os3 minus
208- 0:	PvG024239	Os03t0821200	2e-68
208- 1:	PvG024247	Os03t0818800	3e-159
208- 2:	PvG024250	Os03t0818300	9e-102
208- 3:	PvG024262	Os03t0817200	2e-154
208- 4:	PvG024269	Os03t0816800	1e-09
208- 5:	PvG024277	Os03t0816200	4e-22
208- 6:	PvG024283	Os03t0815800	2e-45
208- 7:	PvG024285	Os03t0815700	1e-163
208- 8:	PvG024293	Os03t0815100	2e-117
208- 9:	PvG024312	Os03t0812400	5e-18
208- 10:	PvG024321	Os03t0811900	4e-132
208- 11:	PvG024347	Os03t0810500	5e-15
208- 12:	PvG024362	Os03t0810100	4e-144
208- 13:	PvG024366	Os03t0809700	5e-139
208- 14:	PvG024370	Os03t0807700	2e-179
208- 15:	PvG024377	Os03t0807600	1e-142
208- 16:	PvG024392	Os03t0807100	0
208- 17:	PvG024394	Os03t0806900	2e-68
208- 18:	PvG024405	Os03t0806700	1e-151
208- 19:	PvG024406	Os03t0806600	2e-50
208- 20:	PvG024421	Os03t0805300	6e-156
208- 21:	PvG024439	Os03t0804900	1e-179
208- 22:	PvG024444	Os03t0804400	0
208- 23:	PvG024447	Os03t0804200	3e-29
208- 24:	PvG024468	Os03t0803900	3e-171
208- 25:	PvG024473	Os03t0803200	2e-25
208- 26:	PvG024480	Os03t0803000	2e-128
208- 27:	PvG024482	Os03t0802900	7e-91
208- 28:	PvG024483	Os03t0802800	2e-77
208- 29:	PvG024491	Os03t0802500	6e-15
208- 30:	PvG024512	Os03t0801900	9e-116
208- 31:	PvG024524	Os03t0800800	0
## Alignment 209: score=407.0 e_value=5.9e-18 N=9 chr15&os3 minus
209- 0:	PvG025061	Os03t0758800	9e-101
209- 1:	PvG025062	Os03t0758500	4e-09
209- 2:	PvG025071	Os03t0757900	0
209- 3:	PvG025082	Os03t0756500	9e-160
209- 4:	PvG025083	Os03t0756200	0
209- 5:	PvG025084	Os03t0755700	4e-58
209- 6:	PvG025088	Os03t0755600	9e-32
209- 7:	PvG025091	Os03t0752800	3e-72
209- 8:	PvG025093	Os03t0752300	3e-144
## Alignment 210: score=377.0 e_value=1.8e-16 N=9 chr15&os3 minus
210- 0:	PvG021992	Os03t0183600	0
210- 1:	PvG022007	Os03t0182600	2e-149
210- 2:	PvG022016	Os03t0181600	2e-17
210- 3:	PvG022025	Os03t0180900	2e-27
210- 4:	PvG022035	Os03t0180400	6e-97
210- 5:	PvG022037	Os03t0180100	2e-15
210- 6:	PvG022039	Os03t0179400	3e-175
210- 7:	PvG022046	Os03t0178400	6e-86
210- 8:	PvG022059	Os03t0174900	4e-55
## Alignment 211: score=315.0 e_value=5.9e-12 N=7 chr15&os3 minus
211- 0:	PvG024961	Os03t0771500	2e-97
211- 1:	PvG024969	Os03t0770800	0
211- 2:	PvG024985	Os03t0769900	4e-115
211- 3:	PvG024991	Os03t0769700	1e-34
211- 4:	PvG024993	Os03t0769400	0
211- 5:	PvG024996	Os03t0769000	0
211- 6:	PvG025001	Os03t0768900	5e-38
## Alignment 212: score=293.0 e_value=4.7e-12 N=7 chr15&os3 minus
212- 0:	PvG024784	Os03t0650000	2e-37
212- 1:	PvG024787	Os03t0648800	1e-47
212- 2:	PvG024799	Os03t0647600	2e-26
212- 3:	PvG024800	Os03t0647400	2e-30
212- 4:	PvG024815	Os03t0645900	0
212- 5:	PvG024827	Os03t0644200	1e-06
212- 6:	PvG024843	Os03t0643700	1e-33
## Alignment 213: score=382.0 e_value=1.2e-16 N=8 chr15&os7 plus
213- 0:	PvG023336	Os07t0489500	1e-26
213- 1:	PvG023348	Os07t0490200	0
213- 2:	PvG023351	Os07t0490300	6e-153
213- 3:	PvG023352	Os07t0490400	4e-120
213- 4:	PvG023353	Os07t0490600	3e-141
213- 5:	PvG023355	Os07t0490700	1e-61
213- 6:	PvG023356	Os07t0490800	2e-66
213- 7:	PvG023359	Os07t0491600	4e-137
## Alignment 214: score=328.0 e_value=6.6e-13 N=7 chr15&os7 plus
214- 0:	PvG024572	Os07t0182400	5e-74
214- 1:	PvG024578	Os07t0182900	0
214- 2:	PvG024585	Os07t0184800	5e-25
214- 3:	PvG024591	Os07t0184900	0
214- 4:	PvG024594	Os07t0185000	0
214- 5:	PvG024596	Os07t0185200	0
214- 6:	PvG024598	Os07t0185300	1e-81
## Alignment 215: score=294.0 e_value=6e-14 N=7 chr15&os7 plus
215- 0:	PvG022837	Os07t0537000	3e-08
215- 1:	PvG022856	Os07t0538000	0
215- 2:	PvG022868	Os07t0538200	0
215- 3:	PvG022881	Os07t0538700	0
215- 4:	PvG022883	Os07t0540100	0
215- 5:	PvG022884	Os07t0541000	0
215- 6:	PvG022886	Os07t0541200	3e-13
## Alignment 216: score=283.0 e_value=8.2e-09 N=6 chr15&os7 plus
216- 0:	PvG025066	Os07t0110400	0
216- 1:	PvG025068	Os07t0110500	7e-08
216- 2:	PvG025072	Os07t0111400	5e-07
216- 3:	PvG025074	Os07t0111600	0
216- 4:	PvG025078	Os07t0111700	0
216- 5:	PvG025079	Os07t0112700	1e-19
## Alignment 217: score=22081.0 e_value=0 N=466 chr15&os7 minus
217- 0:	PvG021713	Os07t0648000	5e-170
217- 1:	PvG021714	Os07t0647900	0
217- 2:	PvG021715	Os07t0647600	1e-84
217- 3:	PvG021716	Os07t0647500	2e-42
217- 4:	PvG021719	Os07t0647400	3e-173
217- 5:	PvG021720	Os07t0647300	1e-22
217- 6:	PvG021722	Os07t0647200	0
217- 7:	PvG021723	Os07t0647100	0
217- 8:	PvG021725	Os07t0646800	0
217- 9:	PvG021726	Os07t0646100	3e-149
217- 10:	PvG021728	Os07t0646000	7e-64
217- 11:	PvG021729	Os07t0645500	0
217- 12:	PvG021731	Os07t0645300	2e-77
217- 13:	PvG021734	Os07t0645100	0
217- 14:	PvG021735	Os07t0645000	4e-121
217- 15:	PvG021736	Os07t0644600	0
217- 16:	PvG021738	Os07t0644300	0
217- 17:	PvG021739	Os07t0644200	0
217- 18:	PvG021740	Os07t0644100	0
217- 19:	PvG021742	Os07t0642900	0
217- 20:	PvG021744	Os07t0642800	0
217- 21:	PvG021747	Os07t0642600	9e-105
217- 22:	PvG021757	Os07t0642400	5e-53
217- 23:	PvG021760	Os07t0642300	7e-135
217- 24:	PvG021762	Os07t0641800	2e-27
217- 25:	PvG021763	Os07t0641700	1e-61
217- 26:	PvG021764	Os07t0641600	1e-122
217- 27:	PvG021768	Os07t0641200	0
217- 28:	PvG021769	Os07t0641000	0
217- 29:	PvG021771	Os07t0640900	5e-64
217- 30:	PvG021775	Os07t0640200	0
217- 31:	PvG021776	Os07t0640100	2e-87
217- 32:	PvG021777	Os07t0640000	0
217- 33:	PvG021778	Os07t0639900	1e-154
217- 34:	PvG021779	Os07t0639800	2e-180
217- 35:	PvG021781	Os07t0639600	6e-118
217- 36:	PvG021783	Os07t0639000	7e-102
217- 37:	PvG021787	Os07t0638600	7e-14
217- 38:	PvG021789	Os07t0638300	4e-58
217- 39:	PvG021791	Os07t0638100	0
217- 40:	PvG021793	Os07t0638000	0
217- 41:	PvG021794	Os07t0637400	2e-170
217- 42:	PvG021796	Os07t0637300	1e-06
217- 43:	PvG021800	Os07t0637200	0
217- 44:	PvG021803	Os07t0637100	2e-15
217- 45:	PvG021805	Os07t0637000	0
217- 46:	PvG021813	Os07t0636800	3e-69
217- 47:	PvG021814	Os07t0636400	5e-93
217- 48:	PvG021816	Os07t0636200	0
217- 49:	PvG021818	Os07t0636100	2e-40
217- 50:	PvG021819	Os07t0636000	0
217- 51:	PvG021821	Os07t0635900	6e-32
217- 52:	PvG021823	Os07t0635800	0
217- 53:	PvG021824	Os07t0635200	0
217- 54:	PvG021830	Os07t0634600	0
217- 55:	PvG021831	Os07t0634400	7e-159
217- 56:	PvG021833	Os07t0634300	8e-19
217- 57:	PvG021834	Os07t0634000	4e-131
217- 58:	PvG021838	Os07t0633800	2e-07
217- 59:	PvG021842	Os07t0633600	0
217- 60:	PvG021846	Os07t0633500	0
217- 61:	PvG021847	Os07t0633400	0
217- 62:	PvG021850	Os07t0633200	7e-08
217- 63:	PvG021851	Os07t0633100	9e-31
217- 64:	PvG021852	Os07t0633000	2e-81
217- 65:	PvG021856	Os07t0632800	0
217- 66:	PvG021857	Os07t0632700	3e-135
217- 67:	PvG021858	Os07t0632600	0
217- 68:	PvG021860	Os07t0631900	5e-127
217- 69:	PvG021863	Os07t0631700	7e-35
217- 70:	PvG021865	Os07t0631300	3e-26
217- 71:	PvG021869	Os07t0631200	1e-68
217- 72:	PvG021870	Os07t0631000	1e-162
217- 73:	PvG021871	Os07t0630900	0
217- 74:	PvG021872	Os07t0629300	2e-33
217- 75:	PvG021875	Os07t0629000	2e-86
217- 76:	PvG021879	Os07t0628500	2e-117
217- 77:	PvG021881	Os07t0628400	5e-10
217- 78:	PvG021885	Os07t0627700	2e-111
217- 79:	PvG021889	Os07t0627000	0
217- 80:	PvG021891	Os07t0626600	0
217- 81:	PvG021893	Os07t0626500	0
217- 82:	PvG021896	Os07t0626400	5e-147
217- 83:	PvG021900	Os07t0626300	0
217- 84:	PvG021902	Os07t0626100	1e-47
217- 85:	PvG021909	Os07t0625800	3e-51
217- 86:	PvG021913	Os07t0624700	1e-140
217- 87:	PvG021919	Os07t0624600	2e-170
217- 88:	PvG021927	Os07t0623600	0
217- 89:	PvG021929	Os07t0623400	5e-33
217- 90:	PvG021930	Os07t0623300	1e-87
217- 91:	PvG021933	Os07t0623100	3e-136
217- 92:	PvG021934	Os07t0623000	1e-60
217- 93:	PvG021938	Os07t0622700	0
217- 94:	PvG021942	Os07t0622200	0
217- 95:	PvG021944	Os07t0622100	1e-157
217- 96:	PvG021945	Os07t0622000	0
217- 97:	PvG021947	Os07t0621800	1e-76
217- 98:	PvG021950	Os07t0621500	0
217- 99:	PvG021951	Os07t0621300	5e-127
217-100:	PvG021953	Os07t0621100	0
217-101:	PvG021958	Os07t0620800	7e-173
217-102:	PvG021960	Os07t0620500	1e-21
217-103:	PvG021961	Os07t0620400	4e-128
217-104:	PvG021962	Os07t0620300	0
217-105:	PvG021963	Os07t0620200	2e-139
217-106:	PvG021972	Os07t0619800	0
217-107:	PvG021974	Os07t0619500	7e-106
217-108:	PvG021976	Os07t0619200	7e-46
217-109:	PvG021978	Os07t0619100	0
217-110:	PvG021979	Os07t0618700	5e-66
217-111:	PvG021982	Os07t0618600	0
217-112:	PvG021987	Os07t0618500	0
217-113:	PvG021992	Os07t0617800	0
217-114:	PvG021993	Os07t0617700	7e-172
217-115:	PvG022000	Os07t0617100	8e-28
217-116:	PvG022002	Os07t0616900	0
217-117:	PvG022004	Os07t0616800	0
217-118:	PvG022007	Os07t0616600	1e-159
217-119:	PvG022010	Os07t0616500	0
217-120:	PvG022012	Os07t0616200	0
217-121:	PvG022014	Os07t0616000	0
217-122:	PvG022016	Os07t0615900	2e-34
217-123:	PvG022017	Os07t0615800	5e-77
217-124:	PvG022019	Os07t0615500	3e-10
217-125:	PvG022021	Os07t0615400	0
217-126:	PvG022025	Os07t0615200	5e-107
217-127:	PvG022028	Os07t0614700	2e-86
217-128:	PvG022030	Os07t0614600	0
217-129:	PvG022031	Os07t0614500	2e-116
217-130:	PvG022032	Os07t0614300	0
217-131:	PvG022035	Os07t0614100	4e-92
217-132:	PvG022036	Os07t0614000	3e-92
217-133:	PvG022037	Os07t0613800	3e-59
217-134:	PvG022039	Os07t0613500	0
217-135:	PvG022040	Os07t0613300	0
217-136:	PvG022043	Os07t0613200	5e-86
217-137:	PvG022044	Os07t0613000	2e-72
217-138:	PvG022045	Os07t0612500	8e-15
217-139:	PvG022046	Os07t0612400	0
217-140:	PvG022048	Os07t0611600	5e-82
217-141:	PvG022052	Os07t0609000	1e-29
217-142:	PvG022054	Os07t0608800	1e-178
217-143:	PvG022055	Os07t0608700	7e-22
217-144:	PvG022056	Os07t0608500	8e-115
217-145:	PvG022057	Os07t0608400	4e-123
217-146:	PvG022058	Os07t0608300	0
217-147:	PvG022059	Os07t0608200	2e-133
217-148:	PvG022060	Os07t0608100	1e-133
217-149:	PvG022063	Os07t0607800	4e-125
217-150:	PvG022064	Os07t0607500	5e-35
217-151:	PvG022065	Os07t0607400	9e-178
217-152:	PvG022066	Os07t0607300	0
217-153:	PvG022075	Os07t0606900	4e-47
217-154:	PvG022078	Os07t0606800	2e-144
217-155:	PvG022080	Os07t0606600	2e-79
217-156:	PvG022082	Os07t0606500	0
217-157:	PvG022083	Os07t0605800	3e-162
217-158:	PvG022085	Os07t0605400	1e-12
217-159:	PvG022087	Os07t0605350	2e-13
217-160:	PvG022101	Os07t0605200	3e-77
217-161:	PvG022103	Os07t0604800	0
217-162:	PvG022107	Os07t0604600	1e-44
217-163:	PvG022108	Os07t0604500	2e-121
217-164:	PvG022111	Os07t0604300	5e-157
217-165:	PvG022114	Os07t0604000	0
217-166:	PvG022116	Os07t0603900	0
217-167:	PvG022117	Os07t0603800	0
217-168:	PvG022120	Os07t0603700	4e-152
217-169:	PvG022126	Os07t0603600	0
217-170:	PvG022131	Os07t0603300	0
217-171:	PvG022133	Os07t0603200	0
217-172:	PvG022137	Os07t0603100	2e-90
217-173:	PvG022143	Os07t0602900	9e-133
217-174:	PvG022144	Os07t0602800	0
217-175:	PvG022145	Os07t0602700	0
217-176:	PvG022148	Os07t0602600	2e-49
217-177:	PvG022150	Os07t0602200	0
217-178:	PvG022155	Os07t0601000	0
217-179:	PvG022157	Os07t0600700	1e-55
217-180:	PvG022163	Os07t0600400	0
217-181:	PvG022171	Os07t0600200	9e-09
217-182:	PvG022184	Os07t0599500	2e-07
217-183:	PvG022191	Os07t0599201	4e-38
217-184:	PvG022195	Os07t0599100	4e-92
217-185:	PvG022197	Os07t0599000	0
217-186:	PvG022201	Os07t0598900	0
217-187:	PvG022205	Os07t0598800	1e-119
217-188:	PvG022212	Os07t0598700	0
217-189:	PvG022213	Os07t0598400	0
217-190:	PvG022216	Os07t0598300	0
217-191:	PvG022219	Os07t0598200	3e-176
217-192:	PvG022221	Os07t0598100	5e-174
217-193:	PvG022224	Os07t0597200	0
217-194:	PvG022227	Os07t0597100	2e-133
217-195:	PvG022232	Os07t0597000	7e-108
217-196:	PvG022236	Os07t0596900	8e-150
217-197:	PvG022239	Os07t0596600	0
217-198:	PvG022241	Os07t0596300	0
217-199:	PvG022245	Os07t0596000	5e-143
217-200:	PvG022246	Os07t0595900	2e-151
217-201:	PvG022250	Os07t0595700	5e-28
217-202:	PvG022251	Os07t0593400	5e-50
217-203:	PvG022254	Os07t0593332	4e-10
217-204:	PvG022257	Os07t0593200	4e-53
217-205:	PvG022258	Os07t0593000	4e-71
217-206:	PvG022264	Os07t0592200	0
217-207:	PvG022265	Os07t0592100	5e-171
217-208:	PvG022267	Os07t0591100	0
217-209:	PvG022270	Os07t0590600	0
217-210:	PvG022271	Os07t0590100	2e-25
217-211:	PvG022274	Os07t0589600	4e-23
217-212:	PvG022276	Os07t0589200	0
217-213:	PvG022278	Os07t0588800	0
217-214:	PvG022282	Os07t0588600	9e-67
217-215:	PvG022284	Os07t0588500	9e-123
217-216:	PvG022287	Os07t0588400	8e-132
217-217:	PvG022288	Os07t0588300	1e-99
217-218:	PvG022290	Os07t0588200	0
217-219:	PvG022294	Os07t0588100	0
217-220:	PvG022295	Os07t0588000	0
217-221:	PvG022305	Os07t0587500	0
217-222:	PvG022316	Os07t0587400	0
217-223:	PvG022317	Os07t0587300	1e-14
217-224:	PvG022320	Os07t0587200	7e-52
217-225:	PvG022323	Os07t0587100	0
217-226:	PvG022327	Os07t0586900	0
217-227:	PvG022331	Os07t0586800	2e-137
217-228:	PvG022332	Os07t0586700	0
217-229:	PvG022333	Os07t0586600	8e-21
217-230:	PvG022334	Os07t0586500	0
217-231:	PvG022341	Os07t0586100	0
217-232:	PvG022351	Os07t0585900	1e-81
217-233:	PvG022353	Os07t0585800	6e-92
217-234:	PvG022354	Os07t0585700	4e-113
217-235:	PvG022356	Os07t0585600	5e-116
217-236:	PvG022362	Os07t0585200	4e-32
217-237:	PvG022363	Os07t0585100	0
217-238:	PvG022364	Os07t0585000	0
217-239:	PvG022367	Os07t0584900	0
217-240:	PvG022370	Os07t0584500	0
217-241:	PvG022371	Os07t0584200	0
217-242:	PvG022373	Os07t0584100	0
217-243:	PvG022376	Os07t0583700	0
217-244:	PvG022377	Os07t0583600	0
217-245:	PvG022379	Os07t0583200	0
217-246:	PvG022381	Os07t0583000	1e-19
217-247:	PvG022385	Os07t0582400	3e-79
217-248:	PvG022396	Os07t0581700	5e-91
217-249:	PvG022399	Os07t0581366	0
217-250:	PvG022400	Os07t0581300	0
217-251:	PvG022401	Os07t0581100	3e-76
217-252:	PvG022403	Os07t0581000	0
217-253:	PvG022404	Os07t0580900	8e-178
217-254:	PvG022408	Os07t0580500	2e-154
217-255:	PvG022412	Os07t0578700	5e-06
217-256:	PvG022418	Os07t0578600	5e-141
217-257:	PvG022420	Os07t0578200	9e-70
217-258:	PvG022422	Os07t0577900	7e-68
217-259:	PvG022423	Os07t0577600	3e-124
217-260:	PvG022424	Os07t0577300	0
217-261:	PvG022446	Os07t0575900	0
217-262:	PvG022447	Os07t0575800	8e-131
217-263:	PvG022449	Os07t0575500	0
217-264:	PvG022450	Os07t0575100	0
217-265:	PvG022451	Os07t0575000	4e-123
217-266:	PvG022454	Os07t0574800	0
217-267:	PvG022460	Os07t0574200	1e-22
217-268:	PvG022472	Os07t0574100	9e-112
217-269:	PvG022473	Os07t0573700	0
217-270:	PvG022474	Os07t0573400	0
217-271:	PvG022480	Os07t0573300	0
217-272:	PvG022486	Os07t0573100	4e-140
217-273:	PvG022488	Os07t0573000	1e-09
217-274:	PvG022491	Os07t0572900	2e-90
217-275:	PvG022494	Os07t0572800	0
217-276:	PvG022496	Os07t0572600	0
217-277:	PvG022501	Os07t0572400	3e-33
217-278:	PvG022502	Os07t0572300	8e-180
217-279:	PvG022503	Os07t0572100	0
217-280:	PvG022505	Os07t0572000	0
217-281:	PvG022507	Os07t0571700	4e-108
217-282:	PvG022510	Os07t0571600	1e-136
217-283:	PvG022513	Os07t0571500	8e-169
217-284:	PvG022518	Os07t0571100	0
217-285:	PvG022525	Os07t0570700	8e-150
217-286:	PvG022528	Os07t0570600	1e-17
217-287:	PvG022532	Os07t0569800	4e-100
217-288:	PvG022537	Os07t0569600	2e-34
217-289:	PvG022538	Os07t0569550	6e-161
217-290:	PvG022539	Os07t0569500	1e-123
217-291:	PvG022544	Os07t0569100	5e-115
217-292:	PvG022546	Os07t0569000	0
217-293:	PvG022547	Os07t0568900	6e-47
217-294:	PvG022549	Os07t0568700	0
217-295:	PvG022551	Os07t0568600	0
217-296:	PvG022553	Os07t0568500	6e-178
217-297:	PvG022554	Os07t0568400	1e-105
217-298:	PvG022555	Os07t0568300	0
217-299:	PvG022558	Os07t0568200	0
217-300:	PvG022559	Os07t0568100	2e-165
217-301:	PvG022562	Os07t0568000	1e-10
217-302:	PvG022564	Os07t0567900	4e-08
217-303:	PvG022566	Os07t0567700	0
217-304:	PvG022569	Os07t0567500	3e-51
217-305:	PvG022574	Os07t0567300	0
217-306:	PvG022579	Os07t0567000	2e-17
217-307:	PvG022581	Os07t0566800	2e-89
217-308:	PvG022588	Os07t0566500	0
217-309:	PvG022592	Os07t0566200	0
217-310:	PvG022598	Os07t0565800	2e-45
217-311:	PvG022599	Os07t0565700	0
217-312:	PvG022600	Os07t0565600	0
217-313:	PvG022603	Os07t0565500	2e-19
217-314:	PvG022607	Os07t0564800	0
217-315:	PvG022608	Os07t0564700	0
217-316:	PvG022609	Os07t0564600	0
217-317:	PvG022610	Os07t0564500	0
217-318:	PvG022615	Os07t0564200	2e-49
217-319:	PvG022616	Os07t0564100	0
217-320:	PvG022619	Os07t0564000	1e-178
217-321:	PvG022621	Os07t0563800	0
217-322:	PvG022622	Os07t0563700	0
217-323:	PvG022624	Os07t0563600	0
217-324:	PvG022630	Os07t0563400	2e-105
217-325:	PvG022631	Os07t0563300	0
217-326:	PvG022632	Os07t0563000	7e-26
217-327:	PvG022633	Os07t0562900	3e-48
217-328:	PvG022635	Os07t0562800	0
217-329:	PvG022636	Os07t0562700	4e-152
217-330:	PvG022641	Os07t0561800	3e-120
217-331:	PvG022649	Os07t0561300	3e-48
217-332:	PvG022656	Os07t0560300	0
217-333:	PvG022663	Os07t0559700	0
217-334:	PvG022666	Os07t0559400	1e-160
217-335:	PvG022671	Os07t0559100	1e-08
217-336:	PvG022674	Os07t0558800	3e-132
217-337:	PvG022676	Os07t0558500	2e-178
217-338:	PvG022677	Os07t0558400	1e-180
217-339:	PvG022682	Os07t0558200	0
217-340:	PvG022684	Os07t0558100	8e-152
217-341:	PvG022690	Os07t0558000	0
217-342:	PvG022694	Os07t0557700	1e-151
217-343:	PvG022701	Os07t0557100	4e-98
217-344:	PvG022704	Os07t0556300	4e-162
217-345:	PvG022705	Os07t0556200	2e-143
217-346:	PvG022708	Os07t0556000	1e-108
217-347:	PvG022712	Os07t0555200	1e-60
217-348:	PvG022723	Os07t0554100	3e-62
217-349:	PvG022733	Os07t0553800	3e-11
217-350:	PvG022736	Os07t0553633	3e-22
217-351:	PvG022749	Os07t0551700	0
217-352:	PvG022760	Os07t0550900	0
217-353:	PvG022763	Os07t0550600	9e-22
217-354:	PvG022770	Os07t0549800	9e-65
217-355:	PvG022771	Os07t0549700	1e-61
217-356:	PvG022773	Os07t0549600	7e-106
217-357:	PvG022774	Os07t0549200	1e-139
217-358:	PvG022776	Os07t0549100	1e-39
217-359:	PvG022779	Os07t0548900	3e-140
217-360:	PvG022795	Os07t0548300	0
217-361:	PvG022797	Os07t0547700	1e-20
217-362:	PvG022801	Os07t0546750	1e-19
217-363:	PvG022802	Os07t0546600	0
217-364:	PvG022805	Os07t0546400	0
217-365:	PvG022812	Os07t0546100	0
217-366:	PvG022813	Os07t0546000	1e-164
217-367:	PvG022814	Os07t0545800	0
217-368:	PvG022816	Os07t0545500	0
217-369:	PvG022817	Os07t0545300	3e-71
217-370:	PvG022826	Os07t0545100	5e-78
217-371:	PvG022827	Os07t0544900	2e-101
217-372:	PvG022828	Os07t0544800	2e-70
217-373:	PvG022831	Os07t0543100	0
217-374:	PvG022832	Os07t0543000	7e-127
217-375:	PvG022834	Os07t0542900	3e-15
217-376:	PvG022836	Os07t0541400	7e-37
217-377:	PvG022837	Os07t0540800	4e-15
217-378:	PvG022844	Os07t0540000	1e-127
217-379:	PvG022856	Os07t0539100	0
217-380:	PvG022864	Os07t0538000	0
217-381:	PvG022867	Os07t0537600	0
217-382:	PvG022881	Os07t0537000	5e-177
217-383:	PvG022902	Os07t0535800	0
217-384:	PvG022911	Os07t0534300	0
217-385:	PvG022918	Os07t0532800	2e-173
217-386:	PvG022921	Os07t0532500	5e-66
217-387:	PvG022924	Os07t0531700	0
217-388:	PvG022925	Os07t0531600	0
217-389:	PvG022926	Os07t0531500	2e-116
217-390:	PvG022930	Os07t0530700	2e-69
217-391:	PvG022931	Os07t0530600	5e-31
217-392:	PvG022942	Os07t0530300	4e-84
217-393:	PvG022943	Os07t0530100	0
217-394:	PvG022946	Os07t0529800	4e-82
217-395:	PvG022948	Os07t0529700	1e-95
217-396:	PvG022950	Os07t0529600	9e-14
217-397:	PvG022955	Os07t0529000	0
217-398:	PvG022958	Os07t0527900	7e-48
217-399:	PvG022967	Os07t0527800	2e-84
217-400:	PvG022974	Os07t0525500	3e-66
217-401:	PvG022976	Os07t0525400	0
217-402:	PvG022979	Os07t0524900	5e-119
217-403:	PvG022987	Os07t0524200	1e-68
217-404:	PvG022993	Os07t0524100	0
217-405:	PvG022998	Os07t0524000	7e-68
217-406:	PvG023002	Os07t0523400	1e-107
217-407:	PvG023003	Os07t0523100	1e-69
217-408:	PvG023004	Os07t0522900	2e-115
217-409:	PvG023005	Os07t0522600	0
217-410:	PvG023011	Os07t0521500	2e-14
217-411:	PvG023013	Os07t0521100	7e-48
217-412:	PvG023015	Os07t0520900	0
217-413:	PvG023016	Os07t0520800	4e-65
217-414:	PvG023021	Os07t0520400	0
217-415:	PvG023022	Os07t0518100	3e-22
217-416:	PvG023026	Os07t0517600	4e-105
217-417:	PvG023030	Os07t0517400	1e-99
217-418:	PvG023031	Os07t0517300	0
217-419:	PvG023037	Os07t0517100	1e-35
217-420:	PvG023038	Os07t0517000	0
217-421:	PvG023040	Os07t0516900	7e-114
217-422:	PvG023042	Os07t0516700	1e-11
217-423:	PvG023045	Os07t0516600	0
217-424:	PvG023048	Os07t0516400	2e-12
217-425:	PvG023055	Os07t0516300	1e-46
217-426:	PvG023058	Os07t0516200	1e-82
217-427:	PvG023059	Os07t0516000	1e-163
217-428:	PvG023065	Os07t0515100	0
217-429:	PvG023066	Os07t0515000	3e-14
217-430:	PvG023071	Os07t0513200	0
217-431:	PvG023072	Os07t0513100	0
217-432:	PvG023073	Os07t0513000	0
217-433:	PvG023085	Os07t0512250	5e-19
217-434:	PvG023086	Os07t0512200	3e-83
217-435:	PvG023089	Os07t0512100	0
217-436:	PvG023098	Os07t0511900	2e-142
217-437:	PvG023102	Os07t0511500	1e-60
217-438:	PvG023114	Os07t0511000	0
217-439:	PvG023122	Os07t0510900	0
217-440:	PvG023123	Os07t0510100	0
217-441:	PvG023125	Os07t0509800	0
217-442:	PvG023129	Os07t0509700	2e-138
217-443:	PvG023130	Os07t0509600	3e-168
217-444:	PvG023132	Os07t0509200	0
217-445:	PvG023136	Os07t0508700	1e-39
217-446:	PvG023144	Os07t0508500	0
217-447:	PvG023145	Os07t0508300	0
217-448:	PvG023146	Os07t0508200	2e-140
217-449:	PvG023149	Os07t0508000	0
217-450:	PvG023151	Os07t0507500	2e-138
217-451:	PvG023153	Os07t0507300	0
217-452:	PvG023154	Os07t0507200	0
217-453:	PvG023155	Os07t0507000	5e-171
217-454:	PvG023156	Os07t0506700	2e-174
217-455:	PvG023157	Os07t0506600	0
217-456:	PvG023163	Os07t0506000	0
217-457:	PvG023168	Os07t0505200	5e-49
217-458:	PvG023172	Os07t0504200	1e-82
217-459:	PvG023178	Os07t0503300	6e-67
217-460:	PvG023189	Os07t0502900	0
217-461:	PvG023198	Os07t0502200	0
217-462:	PvG023200	Os07t0501900	0
217-463:	PvG023203	Os07t0501800	0
217-464:	PvG023204	Os07t0501700	2e-107
217-465:	PvG023216	Os07t0500300	1e-104
## Alignment 218: score=15760.0 e_value=0 N=339 chr15&os7 minus
218- 0:	PvG024000	Os07t0298100	3e-88
218- 1:	PvG024005	Os07t0294800	0
218- 2:	PvG024013	Os07t0291200	2e-59
218- 3:	PvG024018	Os07t0290800	4e-49
218- 4:	PvG024022	Os07t0290200	5e-28
218- 5:	PvG024028	Os07t0287400	2e-39
218- 6:	PvG024032	Os07t0287100	8e-90
218- 7:	PvG024033	Os07t0285200	3e-84
218- 8:	PvG024035	Os07t0283200	3e-178
218- 9:	PvG024044	Os07t0282300	0
218- 10:	PvG024047	Os07t0281700	4e-23
218- 11:	PvG024049	Os07t0281200	3e-21
218- 12:	PvG024056	Os07t0275300	4e-158
218- 13:	PvG024060	Os07t0274300	3e-124
218- 14:	PvG024069	Os07t0274100	0
218- 15:	PvG024074	Os07t0273301	0
218- 16:	PvG024076	Os07t0272400	0
218- 17:	PvG024079	Os07t0272300	4e-90
218- 18:	PvG024083	Os07t0271000	0
218- 19:	PvG024090	Os07t0270950	0
218- 20:	PvG024091	Os07t0265100	7e-11
218- 21:	PvG024092	Os07t0260300	3e-130
218- 22:	PvG024094	Os07t0260000	0
218- 23:	PvG024096	Os07t0259700	0
218- 24:	PvG024103	Os07t0258700	2e-88
218- 25:	PvG024106	Os07t0258400	0
218- 26:	PvG024112	Os07t0257200	0
218- 27:	PvG024119	Os07t0256300	4e-79
218- 28:	PvG024125	Os07t0253000	3e-15
218- 29:	PvG024133	Os07t0252400	0
218- 30:	PvG024134	Os07t0252000	0
218- 31:	PvG024135	Os07t0251500	2e-49
218- 32:	PvG024136	Os07t0251301	6e-25
218- 33:	PvG024152	Os07t0250501	8e-88
218- 34:	PvG024155	Os07t0250300	2e-28
218- 35:	PvG024160	Os07t0249700	0
218- 36:	PvG024161	Os07t0249600	0
218- 37:	PvG024162	Os07t0249200	1e-101
218- 38:	PvG024165	Os07t0249100	0
218- 39:	PvG024167	Os07t0247100	1e-169
218- 40:	PvG024169	Os07t0247000	7e-108
218- 41:	PvG024177	Os07t0246600	7e-165
218- 42:	PvG024179	Os07t0246200	0
218- 43:	PvG024181	Os07t0245200	0
218- 44:	PvG024182	Os07t0245100	3e-103
218- 45:	PvG024190	Os07t0244900	6e-57
218- 46:	PvG024191	Os07t0244800	4e-44
218- 47:	PvG024195	Os07t0244400	0
218- 48:	PvG024196	Os07t0244300	2e-131
218- 49:	PvG024201	Os07t0240600	2e-139
218- 50:	PvG024209	Os07t0240400	6e-92
218- 51:	PvG024210	Os07t0240200	2e-63
218- 52:	PvG024213	Os07t0239600	0
218- 53:	PvG024219	Os07t0239500	8e-29
218- 54:	PvG024221	Os07t0239400	1e-117
218- 55:	PvG024223	Os07t0237200	2e-15
218- 56:	PvG024230	Os07t0237100	3e-82
218- 57:	PvG024232	Os07t0236800	7e-134
218- 58:	PvG024239	Os07t0236700	3e-66
218- 59:	PvG024247	Os07t0235800	0
218- 60:	PvG024250	Os07t0233300	9e-121
218- 61:	PvG024253	Os07t0232900	3e-126
218- 62:	PvG024255	Os07t0232800	9e-180
218- 63:	PvG024259	Os07t0232200	1e-98
218- 64:	PvG024262	Os07t0231400	0
218- 65:	PvG024265	Os07t0230700	3e-109
218- 66:	PvG024276	Os07t0230500	1e-140
218- 67:	PvG024278	Os07t0229900	3e-58
218- 68:	PvG024280	Os07t0227800	0
218- 69:	PvG024281	Os07t0227700	0
218- 70:	PvG024285	Os07t0227400	0
218- 71:	PvG024293	Os07t0225300	1e-131
218- 72:	PvG024294	Os07t0225100	5e-68
218- 73:	PvG024295	Os07t0224900	0
218- 74:	PvG024310	Os07t0224000	3e-77
218- 75:	PvG024317	Os07t0223700	3e-144
218- 76:	PvG024321	Os07t0223100	8e-134
218- 77:	PvG024324	Os07t0222800	8e-69
218- 78:	PvG024331	Os07t0222700	3e-58
218- 79:	PvG024334	Os07t0222300	0
218- 80:	PvG024338	Os07t0216600	5e-35
218- 81:	PvG024344	Os07t0213600	3e-09
218- 82:	PvG024347	Os07t0213500	8e-22
218- 83:	PvG024348	Os07t0213400	4e-120
218- 84:	PvG024349	Os07t0213300	0
218- 85:	PvG024351	Os07t0212300	3e-30
218- 86:	PvG024352	Os07t0212200	0
218- 87:	PvG024353	Os07t0210000	1e-44
218- 88:	PvG024366	Os07t0207400	1e-68
218- 89:	PvG024367	Os07t0207100	0
218- 90:	PvG024373	Os07t0206800	3e-71
218- 91:	PvG024377	Os07t0206700	0
218- 92:	PvG024379	Os07t0206600	0
218- 93:	PvG024385	Os07t0205700	9e-22
218- 94:	PvG024392	Os07t0205500	0
218- 95:	PvG024394	Os07t0205000	3e-77
218- 96:	PvG024399	Os07t0204900	0
218- 97:	PvG024402	Os07t0204500	0
218- 98:	PvG024406	Os07t0204100	5e-59
218- 99:	PvG024413	Os07t0204000	5e-76
218-100:	PvG024415	Os07t0203700	0
218-101:	PvG024418	Os07t0203275	1e-109
218-102:	PvG024421	Os07t0202900	0
218-103:	PvG024439	Os07t0201100	0
218-104:	PvG024441	Os07t0200801	1e-23
218-105:	PvG024443	Os07t0200700	0
218-106:	PvG024444	Os07t0200000	0
218-107:	PvG024447	Os07t0198300	5e-42
218-108:	PvG024450	Os07t0197300	0
218-109:	PvG024460	Os07t0196300	2e-25
218-110:	PvG024463	Os07t0195300	7e-11
218-111:	PvG024468	Os07t0194800	0
218-112:	PvG024473	Os07t0194400	5e-31
218-113:	PvG024480	Os07t0194000	1e-142
218-114:	PvG024482	Os07t0193800	1e-98
218-115:	PvG024483	Os07t0193600	0
218-116:	PvG024484	Os07t0193200	0
218-117:	PvG024487	Os07t0193000	0
218-118:	PvG024488	Os07t0192900	1e-97
218-119:	PvG024491	Os07t0192700	4e-31
218-120:	PvG024508	Os07t0192300	4e-70
218-121:	PvG024509	Os07t0192000	0
218-122:	PvG024510	Os07t0191700	0
218-123:	PvG024516	Os07t0191500	0
218-124:	PvG024517	Os07t0191200	0
218-125:	PvG024524	Os07t0190900	0
218-126:	PvG024534	Os07t0190000	0
218-127:	PvG024544	Os07t0188800	0
218-128:	PvG024545	Os07t0188700	0
218-129:	PvG024546	Os07t0188266	1e-119
218-130:	PvG024551	Os07t0188000	0
218-131:	PvG024555	Os07t0187900	0
218-132:	PvG024558	Os07t0187700	0
218-133:	PvG024559	Os07t0187400	0
218-134:	PvG024561	Os07t0187200	6e-42
218-135:	PvG024562	Os07t0186500	0
218-136:	PvG024564	Os07t0186400	2e-152
218-137:	PvG024565	Os07t0186000	2e-63
218-138:	PvG024566	Os07t0185900	1e-20
218-139:	PvG024567	Os07t0185800	5e-49
218-140:	PvG024570	Os07t0185700	0
218-141:	PvG024571	Os07t0185432	0
218-142:	PvG024585	Os07t0184800	5e-25
218-143:	PvG024600	Os07t0182200	3e-89
218-144:	PvG024601	Os07t0182100	2e-170
218-145:	PvG024604	Os07t0182000	2e-86
218-146:	PvG024607	Os07t0181700	0
218-147:	PvG024612	Os07t0181500	7e-62
218-148:	PvG024613	Os07t0180900	0
218-149:	PvG024614	Os07t0179400	1e-80
218-150:	PvG024615	Os07t0179300	0
218-151:	PvG024616	Os07t0179200	2e-93
218-152:	PvG024624	Os07t0179000	0
218-153:	PvG024626	Os07t0178700	7e-51
218-154:	PvG024635	Os07t0178600	1e-115
218-155:	PvG024636	Os07t0178100	0
218-156:	PvG024638	Os07t0177300	1e-151
218-157:	PvG024639	Os07t0177200	3e-73
218-158:	PvG024641	Os07t0177100	0
218-159:	PvG024642	Os07t0176900	4e-156
218-160:	PvG024644	Os07t0176600	0
218-161:	PvG024646	Os07t0176500	6e-125
218-162:	PvG024647	Os07t0176200	0
218-163:	PvG024650	Os07t0175900	0
218-164:	PvG024654	Os07t0175600	3e-46
218-165:	PvG024656	Os07t0175500	1e-30
218-166:	PvG024657	Os07t0175400	5e-107
218-167:	PvG024665	Os07t0175300	2e-40
218-168:	PvG024670	Os07t0175100	0
218-169:	PvG024671	Os07t0174400	5e-21
218-170:	PvG024674	Os07t0173501	5e-109
218-171:	PvG024675	Os07t0173400	1e-156
218-172:	PvG024676	Os07t0173200	0
218-173:	PvG024677	Os07t0173100	1e-65
218-174:	PvG024678	Os07t0172900	0
218-175:	PvG024681	Os07t0172600	0
218-176:	PvG024688	Os07t0171300	0
218-177:	PvG024689	Os07t0171200	3e-134
218-178:	PvG024690	Os07t0171100	0
218-179:	PvG024691	Os07t0170200	2e-106
218-180:	PvG024692	Os07t0170100	2e-58
218-181:	PvG024704	Os07t0170000	9e-30
218-182:	PvG024705	Os07t0169700	0
218-183:	PvG024707	Os07t0169600	2e-128
218-184:	PvG024710	Os07t0168800	2e-106
218-185:	PvG024712	Os07t0168600	0
218-186:	PvG024717	Os07t0168000	0
218-187:	PvG024722	Os07t0167200	0
218-188:	PvG024724	Os07t0166800	6e-113
218-189:	PvG024728	Os07t0166700	0
218-190:	PvG024731	Os07t0165900	1e-50
218-191:	PvG024740	Os07t0165200	0
218-192:	PvG024741	Os07t0165100	0
218-193:	PvG024742	Os07t0165000	0
218-194:	PvG024745	Os07t0164900	0
218-195:	PvG024750	Os07t0164300	0
218-196:	PvG024751	Os07t0164200	6e-13
218-197:	PvG024755	Os07t0163900	0
218-198:	PvG024756	Os07t0163800	0
218-199:	PvG024760	Os07t0163500	0
218-200:	PvG024761	Os07t0162400	3e-109
218-201:	PvG024767	Os07t0162200	6e-74
218-202:	PvG024769	Os07t0162100	2e-114
218-203:	PvG024770	Os07t0161700	5e-38
218-204:	PvG024772	Os07t0161600	0
218-205:	PvG024774	Os07t0161000	0
218-206:	PvG024778	Os07t0160600	0
218-207:	PvG024780	Os07t0160300	6e-101
218-208:	PvG024784	Os07t0160100	5e-76
218-209:	PvG024786	Os07t0160000	0
218-210:	PvG024787	Os07t0159900	2e-115
218-211:	PvG024790	Os07t0159800	2e-71
218-212:	PvG024793	Os07t0159700	3e-148
218-213:	PvG024794	Os07t0159600	1e-30
218-214:	PvG024799	Os07t0158500	2e-74
218-215:	PvG024800	Os07t0158400	1e-36
218-216:	PvG024801	Os07t0158300	1e-134
218-217:	PvG024802	Os07t0157900	6e-31
218-218:	PvG024809	Os07t0155200	3e-35
218-219:	PvG024810	Os07t0155100	2e-91
218-220:	PvG024812	Os07t0154400	0
218-221:	PvG024813	Os07t0154300	1e-27
218-222:	PvG024815	Os07t0154100	0
218-223:	PvG024830	Os07t0153600	8e-25
218-224:	PvG024838	Os07t0153400	0
218-225:	PvG024839	Os07t0153300	7e-100
218-226:	PvG024840	Os07t0153000	1e-12
218-227:	PvG024841	Os07t0152800	2e-59
218-228:	PvG024843	Os07t0152700	4e-25
218-229:	PvG024845	Os07t0152200	0
218-230:	PvG024847	Os07t0152000	1e-124
218-231:	PvG024848	Os07t0151300	1e-147
218-232:	PvG024849	Os07t0151200	1e-150
218-233:	PvG024853	Os07t0150901	5e-09
218-234:	PvG024861	Os07t0150100	0
218-235:	PvG024862	Os07t0148900	1e-84
218-236:	PvG024863	Os07t0148800	0
218-237:	PvG024867	Os07t0147900	0
218-238:	PvG024868	Os07t0147800	0
218-239:	PvG024869	Os07t0147700	0
218-240:	PvG024872	Os07t0147600	0
218-241:	PvG024873	Os07t0147500	3e-64
218-242:	PvG024875	Os07t0145400	0
218-243:	PvG024877	Os07t0143600	9e-114
218-244:	PvG024880	Os07t0143200	3e-123
218-245:	PvG024881	Os07t0142900	6e-17
218-246:	PvG024886	Os07t0142000	1e-40
218-247:	PvG024891	Os07t0141600	0
218-248:	PvG024892	Os07t0141400	4e-100
218-249:	PvG024893	Os07t0141100	4e-33
218-250:	PvG024894	Os07t0139500	2e-28
218-251:	PvG024896	Os07t0139400	0
218-252:	PvG024897	Os07t0139300	1e-69
218-253:	PvG024900	Os07t0138100	0
218-254:	PvG024906	Os07t0137900	0
218-255:	PvG024909	Os07t0134800	0
218-256:	PvG024910	Os07t0134700	0
218-257:	PvG024911	Os07t0134200	2e-41
218-258:	PvG024917	Os07t0134000	0
218-259:	PvG024933	Os07t0132300	4e-64
218-260:	PvG024945	Os07t0131600	0
218-261:	PvG024961	Os07t0129700	2e-180
218-262:	PvG024963	Os07t0129200	1e-84
218-263:	PvG024968	Os07t0124800	1e-116
218-264:	PvG024969	Os07t0124750	0
218-265:	PvG024970	Os07t0124700	2e-136
218-266:	PvG024978	Os07t0124600	2e-166
218-267:	PvG024983	Os07t0124100	4e-07
218-268:	PvG024985	Os07t0124000	6e-117
218-269:	PvG024986	Os07t0123900	2e-18
218-270:	PvG024991	Os07t0123800	6e-50
218-271:	PvG024992	Os07t0123700	0
218-272:	PvG024993	Os07t0123500	0
218-273:	PvG024998	Os07t0123300	4e-140
218-274:	PvG025001	Os07t0123100	4e-40
218-275:	PvG025019	Os07t0122900	1e-53
218-276:	PvG025021	Os07t0122400	1e-146
218-277:	PvG025023	Os07t0120800	2e-87
218-278:	PvG025024	Os07t0120700	3e-92
218-279:	PvG025025	Os07t0120200	1e-34
218-280:	PvG025027	Os07t0119400	0
218-281:	PvG025028	Os07t0119300	1e-92
218-282:	PvG025032	Os07t0119000	0
218-283:	PvG025033	Os07t0118800	7e-170
218-284:	PvG025035	Os07t0118300	2e-73
218-285:	PvG025037	Os07t0117200	9e-35
218-286:	PvG025042	Os07t0117000	1e-116
218-287:	PvG025043	Os07t0115700	1e-06
218-288:	PvG025044	Os07t0115600	2e-116
218-289:	PvG025045	Os07t0115300	1e-112
218-290:	PvG025046	Os07t0114400	0
218-291:	PvG025047	Os07t0114300	1e-45
218-292:	PvG025053	Os07t0113700	0
218-293:	PvG025057	Os07t0113600	3e-156
218-294:	PvG025058	Os07t0113500	0
218-295:	PvG025059	Os07t0113100	4e-59
218-296:	PvG025061	Os07t0112800	6e-101
218-297:	PvG025062	Os07t0112700	2e-20
218-298:	PvG025072	Os07t0111400	5e-07
218-299:	PvG025082	Os07t0109600	0
218-300:	PvG025084	Os07t0109500	8e-144
218-301:	PvG025085	Os07t0109400	0
218-302:	PvG025088	Os07t0109300	1e-111
218-303:	PvG025091	Os07t0108900	5e-89
218-304:	PvG025093	Os07t0108800	7e-171
218-305:	PvG025094	Os07t0108500	3e-13
218-306:	PvG025096	Os07t0108300	0
218-307:	PvG025098	Os07t0108200	0
218-308:	PvG025099	Os07t0108000	7e-152
218-309:	PvG025100	Os07t0107900	7e-162
218-310:	PvG025104	Os07t0107800	0
218-311:	PvG025107	Os07t0107100	1e-38
218-312:	PvG025109	Os07t0106700	4e-27
218-313:	PvG025113	Os07t0106200	0
218-314:	PvG025114	Os07t0106100	0
218-315:	PvG025118	Os07t0106000	0
218-316:	PvG025119	Os07t0105900	3e-57
218-317:	PvG025120	Os07t0105800	0
218-318:	PvG025121	Os07t0105700	0
218-319:	PvG025122	Os07t0105000	2e-50
218-320:	PvG025136	Os07t0104500	3e-21
218-321:	PvG025141	Os07t0103500	5e-145
218-322:	PvG025143	Os07t0103200	4e-155
218-323:	PvG025147	Os07t0102500	0
218-324:	PvG025149	Os07t0102400	4e-173
218-325:	PvG025158	Os07t0102300	0
218-326:	PvG025159	Os07t0102200	2e-77
218-327:	PvG025165	Os07t0102100	3e-35
218-328:	PvG025169	Os07t0102000	2e-98
218-329:	PvG025170	Os07t0101800	1e-54
218-330:	PvG025174	Os07t0101400	6e-155
218-331:	PvG025176	Os07t0101300	2e-52
218-332:	PvG025177	Os07t0101200	0
218-333:	PvG025186	Os07t0101000	0
218-334:	PvG025191	Os07t0100900	4e-64
218-335:	PvG025192	Os07t0100800	0
218-336:	PvG025194	Os07t0100600	6e-53
218-337:	PvG025196	Os07t0100500	0
218-338:	PvG025197	Os07t0100200	0
## Alignment 219: score=8147.0 e_value=0 N=169 chr15&os7 minus
219- 0:	PvG021304	Os07t0695900	2e-134
219- 1:	PvG021314	Os07t0695300	0
219- 2:	PvG021315	Os07t0694600	3e-133
219- 3:	PvG021316	Os07t0694500	0
219- 4:	PvG021321	Os07t0694400	8e-45
219- 5:	PvG021324	Os07t0693900	0
219- 6:	PvG021325	Os07t0693800	0
219- 7:	PvG021326	Os07t0693700	0
219- 8:	PvG021328	Os07t0693500	0
219- 9:	PvG021329	Os07t0692900	0
219- 10:	PvG021335	Os07t0692500	0
219- 11:	PvG021336	Os07t0692401	0
219- 12:	PvG021337	Os07t0692200	2e-47
219- 13:	PvG021338	Os07t0691800	0
219- 14:	PvG021339	Os07t0691700	2e-99
219- 15:	PvG021340	Os07t0691600	5e-140
219- 16:	PvG021341	Os07t0691200	5e-61
219- 17:	PvG021342	Os07t0691100	0
219- 18:	PvG021343	Os07t0690900	2e-130
219- 19:	PvG021344	Os07t0690800	5e-49
219- 20:	PvG021347	Os07t0690600	1e-45
219- 21:	PvG021348	Os07t0690400	0
219- 22:	PvG021350	Os07t0690300	9e-90
219- 23:	PvG021355	Os07t0689800	0
219- 24:	PvG021366	Os07t0689400	3e-47
219- 25:	PvG021370	Os07t0688800	0
219- 26:	PvG021371	Os07t0688500	0
219- 27:	PvG021372	Os07t0688300	1e-155
219- 28:	PvG021373	Os07t0688200	2e-104
219- 29:	PvG021375	Os07t0688100	0
219- 30:	PvG021377	Os07t0687900	0
219- 31:	PvG021381	Os07t0687700	2e-178
219- 32:	PvG021382	Os07t0687500	5e-140
219- 33:	PvG021383	Os07t0687400	4e-10
219- 34:	PvG021384	Os07t0687300	4e-112
219- 35:	PvG021385	Os07t0687100	3e-148
219- 36:	PvG021386	Os07t0687000	0
219- 37:	PvG021387	Os07t0686900	8e-150
219- 38:	PvG021388	Os07t0686800	1e-168
219- 39:	PvG021391	Os07t0686600	6e-46
219- 40:	PvG021393	Os07t0686500	9e-43
219- 41:	PvG021394	Os07t0686400	0
219- 42:	PvG021395	Os07t0686300	1e-24
219- 43:	PvG021396	Os07t0686100	1e-88
219- 44:	PvG021398	Os07t0685900	0
219- 45:	PvG021401	Os07t0685800	1e-106
219- 46:	PvG021402	Os07t0685700	0
219- 47:	PvG021406	Os07t0685400	2e-134
219- 48:	PvG021407	Os07t0685300	4e-125
219- 49:	PvG021409	Os07t0685000	0
219- 50:	PvG021411	Os07t0684900	8e-104
219- 51:	PvG021415	Os07t0684100	4e-147
219- 52:	PvG021417	Os07t0683600	1e-89
219- 53:	PvG021422	Os07t0682800	0
219- 54:	PvG021423	Os07t0682700	2e-173
219- 55:	PvG021426	Os07t0682400	0
219- 56:	PvG021429	Os07t0682000	2e-66
219- 57:	PvG021432	Os07t0681500	0
219- 58:	PvG021434	Os07t0681400	2e-102
219- 59:	PvG021436	Os07t0681300	0
219- 60:	PvG021437	Os07t0681200	5e-118
219- 61:	PvG021441	Os07t0681100	0
219- 62:	PvG021442	Os07t0680900	0
219- 63:	PvG021445	Os07t0680600	2e-169
219- 64:	PvG021446	Os07t0680500	3e-124
219- 65:	PvG021447	Os07t0680400	2e-75
219- 66:	PvG021450	Os07t0680300	4e-08
219- 67:	PvG021451	Os07t0680000	0
219- 68:	PvG021455	Os07t0679700	0
219- 69:	PvG021457	Os07t0679400	1e-88
219- 70:	PvG021459	Os07t0679300	0
219- 71:	PvG021461	Os07t0679200	4e-79
219- 72:	PvG021464	Os07t0679100	7e-65
219- 73:	PvG021468	Os07t0679000	0
219- 74:	PvG021469	Os07t0678600	0
219- 75:	PvG021473	Os07t0678300	0
219- 76:	PvG021475	Os07t0677900	0
219- 77:	PvG021476	Os07t0677500	2e-17
219- 78:	PvG021478	Os07t0677100	7e-26
219- 79:	PvG021488	Os07t0675100	0
219- 80:	PvG021489	Os07t0675000	0
219- 81:	PvG021490	Os07t0674800	6e-69
219- 82:	PvG021491	Os07t0674700	3e-124
219- 83:	PvG021493	Os07t0674400	1e-21
219- 84:	PvG021501	Os07t0674300	0
219- 85:	PvG021502	Os07t0674200	3e-87
219- 86:	PvG021504	Os07t0673900	6e-23
219- 87:	PvG021505	Os07t0673801	2e-20
219- 88:	PvG021506	Os07t0673700	9e-179
219- 89:	PvG021509	Os07t0673400	2e-59
219- 90:	PvG021510	Os07t0673200	0
219- 91:	PvG021514	Os07t0673100	0
219- 92:	PvG021515	Os07t0673000	2e-84
219- 93:	PvG021517	Os07t0672700	0
219- 94:	PvG021518	Os07t0672600	3e-85
219- 95:	PvG021519	Os07t0672500	0
219- 96:	PvG021520	Os07t0671700	0
219- 97:	PvG021527	Os07t0671400	3e-24
219- 98:	PvG021532	Os07t0671200	0
219- 99:	PvG021534	Os07t0671000	2e-55
219-100:	PvG021538	Os07t0670200	2e-50
219-101:	PvG021564	Os07t0670000	0
219-102:	PvG021565	Os07t0669800	0
219-103:	PvG021568	Os07t0669600	7e-62
219-104:	PvG021571	Os07t0669500	1e-109
219-105:	PvG021578	Os07t0669100	8e-94
219-106:	PvG021580	Os07t0669000	1e-33
219-107:	PvG021581	Os07t0668900	0
219-108:	PvG021582	Os07t0668700	0
219-109:	PvG021586	Os07t0668600	1e-90
219-110:	PvG021587	Os07t0668300	8e-116
219-111:	PvG021590	Os07t0668200	0
219-112:	PvG021591	Os07t0668100	5e-83
219-113:	PvG021597	Os07t0667400	0
219-114:	PvG021598	Os07t0667300	4e-130
219-115:	PvG021602	Os07t0667100	0
219-116:	PvG021603	Os07t0667000	4e-26
219-117:	PvG021604	Os07t0666900	0
219-118:	PvG021609	Os07t0666600	3e-121
219-119:	PvG021611	Os07t0665200	3e-97
219-120:	PvG021614	Os07t0664400	1e-12
219-121:	PvG021615	Os07t0663750	7e-06
219-122:	PvG021620	Os07t0663000	3e-17
219-123:	PvG021621	Os07t0662900	0
219-124:	PvG021624	Os07t0662800	6e-36
219-125:	PvG021625	Os07t0662700	0
219-126:	PvG021626	Os07t0662600	1e-118
219-127:	PvG021627	Os07t0662500	9e-111
219-128:	PvG021629	Os07t0661900	2e-83
219-129:	PvG021630	Os07t0661800	0
219-130:	PvG021635	Os07t0661600	4e-149
219-131:	PvG021636	Os07t0661500	9e-37
219-132:	PvG021641	Os07t0661400	1e-43
219-133:	PvG021642	Os07t0661300	0
219-134:	PvG021644	Os07t0661100	0
219-135:	PvG021645	Os07t0661000	0
219-136:	PvG021646	Os07t0660500	9e-152
219-137:	PvG021648	Os07t0660200	0
219-138:	PvG021649	Os07t0660000	0
219-139:	PvG021650	Os07t0659900	4e-119
219-140:	PvG021651	Os07t0659800	0
219-141:	PvG021652	Os07t0659700	1e-134
219-142:	PvG021653	Os07t0659600	1e-169
219-143:	PvG021654	Os07t0659500	0
219-144:	PvG021656	Os07t0659400	4e-156
219-145:	PvG021657	Os07t0659300	5e-63
219-146:	PvG021661	Os07t0658700	0
219-147:	PvG021662	Os07t0658600	0
219-148:	PvG021664	Os07t0658400	0
219-149:	PvG021667	Os07t0658300	0
219-150:	PvG021669	Os07t0658100	1e-136
219-151:	PvG021670	Os07t0657900	0
219-152:	PvG021672	Os07t0657600	2e-140
219-153:	PvG021673	Os07t0657500	1e-95
219-154:	PvG021675	Os07t0657400	0
219-155:	PvG021679	Os07t0657200	0
219-156:	PvG021680	Os07t0657100	2e-50
219-157:	PvG021687	Os07t0656900	0
219-158:	PvG021688	Os07t0656800	2e-53
219-159:	PvG021690	Os07t0656600	1e-122
219-160:	PvG021693	Os07t0656500	0
219-161:	PvG021694	Os07t0656400	0
219-162:	PvG021695	Os07t0656300	9e-32
219-163:	PvG021697	Os07t0656100	0
219-164:	PvG021702	Os07t0656000	0
219-165:	PvG021703	Os07t0655900	9e-156
219-166:	PvG021704	Os07t0655600	6e-113
219-167:	PvG021709	Os07t0655500	0
219-168:	PvG021710	Os07t0655300	0
## Alignment 220: score=5937.0 e_value=0 N=130 chr15&os7 minus
220- 0:	PvG023266	Os07t0501700	6e-66
220- 1:	PvG023278	Os07t0500300	1e-104
220- 2:	PvG023288	Os07t0499800	0
220- 3:	PvG023290	Os07t0499500	4e-154
220- 4:	PvG023291	Os07t0498900	3e-175
220- 5:	PvG023298	Os07t0498400	0
220- 6:	PvG023299	Os07t0498300	2e-52
220- 7:	PvG023302	Os07t0497500	1e-150
220- 8:	PvG023303	Os07t0497400	0
220- 9:	PvG023304	Os07t0497100	0
220- 10:	PvG023305	Os07t0496900	0
220- 11:	PvG023307	Os07t0496700	0
220- 12:	PvG023310	Os07t0496600	5e-53
220- 13:	PvG023311	Os07t0496300	5e-12
220- 14:	PvG023316	Os07t0496200	0
220- 15:	PvG023322	Os07t0496000	2e-121
220- 16:	PvG023325	Os07t0495900	0
220- 17:	PvG023326	Os07t0495200	1e-93
220- 18:	PvG023327	Os07t0495150	1e-61
220- 19:	PvG023328	Os07t0495100	0
220- 20:	PvG023329	Os07t0495000	0
220- 21:	PvG023333	Os07t0494900	3e-101
220- 22:	PvG023338	Os07t0492100	0
220- 23:	PvG023340	Os07t0492000	6e-102
220- 24:	PvG023341	Os07t0491900	0
220- 25:	PvG023353	Os07t0490600	3e-141
220- 26:	PvG023365	Os07t0489200	2e-91
220- 27:	PvG023373	Os07t0486500	0
220- 28:	PvG023383	Os07t0486100	2e-102
220- 29:	PvG023384	Os07t0486000	6e-11
220- 30:	PvG023398	Os07t0485500	1e-139
220- 31:	PvG023399	Os07t0485400	8e-126
220- 32:	PvG023400	Os07t0485100	0
220- 33:	PvG023401	Os07t0485000	0
220- 34:	PvG023402	Os07t0484500	2e-143
220- 35:	PvG023404	Os07t0484300	0
220- 36:	PvG023408	Os07t0484200	1e-92
220- 37:	PvG023411	Os07t0483500	0
220- 38:	PvG023412	Os07t0483400	5e-66
220- 39:	PvG023418	Os07t0481200	2e-68
220- 40:	PvG023423	Os07t0481100	0
220- 41:	PvG023426	Os07t0480800	0
220- 42:	PvG023442	Os07t0479600	1e-83
220- 43:	PvG023443	Os07t0479400	1e-36
220- 44:	PvG023446	Os07t0479200	1e-130
220- 45:	PvG023447	Os07t0479100	3e-81
220- 46:	PvG023464	Os07t0477000	1e-123
220- 47:	PvG023473	Os07t0475900	0
220- 48:	PvG023474	Os07t0475700	5e-47
220- 49:	PvG023482	Os07t0475400	2e-144
220- 50:	PvG023483	Os07t0475000	4e-90
220- 51:	PvG023486	Os07t0474300	1e-56
220- 52:	PvG023487	Os07t0472500	0
220- 53:	PvG023488	Os07t0472400	0
220- 54:	PvG023496	Os07t0472300	0
220- 55:	PvG023499	Os07t0472100	1e-40
220- 56:	PvG023502	Os07t0471900	3e-171
220- 57:	PvG023511	Os07t0471100	4e-83
220- 58:	PvG023513	Os07t0471000	0
220- 59:	PvG023514	Os07t0470800	1e-123
220- 60:	PvG023515	Os07t0470700	0
220- 61:	PvG023525	Os07t0469100	2e-64
220- 62:	PvG023529	Os07t0467900	0
220- 63:	PvG023530	Os07t0467800	2e-50
220- 64:	PvG023533	Os07t0467600	2e-41
220- 65:	PvG023534	Os07t0467500	1e-135
220- 66:	PvG023538	Os07t0467200	6e-29
220- 67:	PvG023540	Os07t0466300	2e-10
220- 68:	PvG023544	Os07t0464600	0
220- 69:	PvG023554	Os07t0463400	2e-174
220- 70:	PvG023555	Os07t0462700	6e-92
220- 71:	PvG023559	Os07t0462200	1e-93
220- 72:	PvG023565	Os07t0461600	1e-167
220- 73:	PvG023570	Os07t0461500	2e-78
220- 74:	PvG023581	Os07t0459500	2e-21
220- 75:	PvG023585	Os07t0459400	0
220- 76:	PvG023587	Os07t0459200	0
220- 77:	PvG023595	Os07t0457400	2e-12
220- 78:	PvG023598	Os07t0457300	0
220- 79:	PvG023603	Os07t0456700	0
220- 80:	PvG023606	Os07t0456500	3e-129
220- 81:	PvG023607	Os07t0456400	0
220- 82:	PvG023608	Os07t0455100	0
220- 83:	PvG023609	Os07t0454100	2e-39
220- 84:	PvG023619	Os07t0452700	8e-16
220- 85:	PvG023620	Os07t0452600	6e-32
220- 86:	PvG023626	Os07t0452500	1e-104
220- 87:	PvG023627	Os07t0452400	0
220- 88:	PvG023631	Os07t0452100	0
220- 89:	PvG023641	Os07t0450000	1e-70
220- 90:	PvG023652	Os07t0448100	0
220- 91:	PvG023654	Os07t0447800	0
220- 92:	PvG023661	Os07t0446600	2e-09
220- 93:	PvG023668	Os07t0446100	0
220- 94:	PvG023675	Os07t0446000	2e-86
220- 95:	PvG023677	Os07t0445800	1e-135
220- 96:	PvG023684	Os07t0445600	0
220- 97:	PvG023685	Os07t0444000	0
220- 98:	PvG023708	Os07t0440100	4e-07
220- 99:	PvG023732	Os07t0438800	0
220-100:	PvG023736	Os07t0438700	0
220-101:	PvG023739	Os07t0438600	5e-34
220-102:	PvG023741	Os07t0438500	0
220-103:	PvG023756	Os07t0437500	5e-41
220-104:	PvG023767	Os07t0437000	4e-158
220-105:	PvG023772	Os07t0436600	0
220-106:	PvG023781	Os07t0436100	0
220-107:	PvG023786	Os07t0435900	0
220-108:	PvG023790	Os07t0435300	3e-44
220-109:	PvG023803	Os07t0425000	0
220-110:	PvG023815	Os07t0424400	0
220-111:	PvG023820	Os07t0422700	2e-94
220-112:	PvG023826	Os07t0422100	1e-87
220-113:	PvG023833	Os07t0421866	5e-128
220-114:	PvG023842	Os07t0421600	2e-58
220-115:	PvG023846	Os07t0420700	0
220-116:	PvG023847	Os07t0419800	2e-164
220-117:	PvG023852	Os07t0419500	0
220-118:	PvG023853	Os07t0419300	3e-43
220-119:	PvG023855	Os07t0419200	2e-165
220-120:	PvG023859	Os07t0418000	2e-130
220-121:	PvG023866	Os07t0417600	4e-48
220-122:	PvG023871	Os07t0417400	3e-21
220-123:	PvG023876	Os07t0414200	2e-49
220-124:	PvG023879	Os07t0413700	3e-65
220-125:	PvG023883	Os07t0412400	4e-77
220-126:	PvG023889	Os07t0412100	3e-131
220-127:	PvG023893	Os07t0410700	8e-50
220-128:	PvG023901	Os07t0409900	0
220-129:	PvG023903	Os07t0409100	0
## Alignment 221: score=269.0 e_value=1.9e-10 N=6 chr15&os7 minus
221- 0:	PvG023931	Os07t0408500	0
221- 1:	PvG023949	Os07t0404300	1e-115
221- 2:	PvG023959	Os07t0301200	0
221- 3:	PvG023962	Os07t0300200	0
221- 4:	PvG023966	Os07t0299800	0
221- 5:	PvG023967	Os07t0299600	2e-40
## Alignment 222: score=250.0 e_value=4.7e-08 N=6 chr16&os2 plus
222- 0:	PvG026145	Os02t0786400	8e-58
222- 1:	PvG026162	Os02t0787800	0
222- 2:	PvG026166	Os02t0788600	5e-81
222- 3:	PvG026175	Os02t0789100	0
222- 4:	PvG026189	Os02t0791200	6e-158
222- 5:	PvG026198	Os02t0791300	2e-13
## Alignment 223: score=361.0 e_value=2.2e-15 N=8 chr16&os4 plus
223- 0:	PvG025222	Os04t0684200	3e-48
223- 1:	PvG025231	Os04t0684600	5e-30
223- 2:	PvG025233	Os04t0685000	2e-37
223- 3:	PvG025234	Os04t0685300	2e-66
223- 4:	PvG025235	Os04t0685400	2e-94
223- 5:	PvG025240	Os04t0686650	2e-151
223- 6:	PvG025242	Os04t0687900	0
223- 7:	PvG025244	Os04t0689300	1e-163
## Alignment 224: score=768.0 e_value=3.9e-49 N=18 chr16&os4 minus
224- 0:	PvG025707	Os04t0643800	2e-17
224- 1:	PvG025715	Os04t0643100	7e-115
224- 2:	PvG025716	Os04t0643000	1e-74
224- 3:	PvG025718	Os04t0641300	4e-83
224- 4:	PvG025719	Os04t0641000	0
224- 5:	PvG025720	Os04t0639000	8e-10
224- 6:	PvG025733	Os04t0638100	5e-47
224- 7:	PvG025738	Os04t0637400	0
224- 8:	PvG025752	Os04t0637000	5e-135
224- 9:	PvG025755	Os04t0636200	1e-07
224- 10:	PvG025758	Os04t0635900	0
224- 11:	PvG025765	Os04t0634700	0
224- 12:	PvG025768	Os04t0631800	0
224- 13:	PvG025771	Os04t0631600	8e-95
224- 14:	PvG025786	Os04t0629300	0
224- 15:	PvG025788	Os04t0628600	2e-07
224- 16:	PvG025789	Os04t0628400	0
224- 17:	PvG025794	Os04t0627000	0
## Alignment 225: score=621.0 e_value=2e-39 N=15 chr16&os4 minus
225- 0:	PvG025885	Os04t0616300	0
225- 1:	PvG025886	Os04t0614500	0
225- 2:	PvG025902	Os04t0613900	0
225- 3:	PvG025911	Os04t0613800	5e-13
225- 4:	PvG025913	Os04t0613700	2e-149
225- 5:	PvG025915	Os04t0613500	3e-39
225- 6:	PvG025919	Os04t0613000	6e-165
225- 7:	PvG025930	Os04t0612700	1e-148
225- 8:	PvG025944	Os04t0610800	1e-134
225- 9:	PvG025949	Os04t0610700	2e-07
225- 10:	PvG025950	Os04t0609600	2e-168
225- 11:	PvG025959	Os04t0608900	0
225- 12:	PvG025963	Os04t0608800	0
225- 13:	PvG025974	Os04t0608500	0
225- 14:	PvG025998	Os04t0607100	9e-108
## Alignment 226: score=453.0 e_value=8.9e-21 N=10 chr16&os4 minus
226- 0:	PvG026047	Os04t0606700	5e-38
226- 1:	PvG026050	Os04t0606500	0
226- 2:	PvG026054	Os04t0606400	3e-49
226- 3:	PvG026057	Os04t0605100	7e-31
226- 4:	PvG026065	Os04t0604900	8e-92
226- 5:	PvG026081	Os04t0604200	1e-124
226- 6:	PvG026088	Os04t0604000	0
226- 7:	PvG026094	Os04t0603400	2e-31
226- 8:	PvG026095	Os04t0603200	2e-89
226- 9:	PvG026097	Os04t0603000	4e-170
## Alignment 227: score=355.0 e_value=8.9e-15 N=8 chr16&os4 minus
227- 0:	PvG025833	Os04t0625800	6e-123
227- 1:	PvG025838	Os04t0625000	0
227- 2:	PvG025840	Os04t0624600	0
227- 3:	PvG025841	Os04t0624500	1e-06
227- 4:	PvG025842	Os04t0624000	3e-79
227- 5:	PvG025855	Os04t0622000	4e-39
227- 6:	PvG025856	Os04t0620700	3e-92
227- 7:	PvG025864	Os04t0619400	0
## Alignment 228: score=13191.0 e_value=0 N=282 chr16&os8 plus
228- 0:	PvG026872	Os08t0398700	0
228- 1:	PvG026889	Os08t0404500	1e-41
228- 2:	PvG026899	Os08t0405700	3e-84
228- 3:	PvG026907	Os08t0407000	0
228- 4:	PvG026909	Os08t0407600	5e-48
228- 5:	PvG026913	Os08t0408200	0
228- 6:	PvG026915	Os08t0408500	1e-110
228- 7:	PvG026921	Os08t0409100	0
228- 8:	PvG026930	Os08t0409500	3e-93
228- 9:	PvG026938	Os08t0409900	0
228- 10:	PvG026943	Os08t0411200	2e-157
228- 11:	PvG026944	Os08t0411300	2e-176
228- 12:	PvG026947	Os08t0412100	6e-41
228- 13:	PvG026949	Os08t0412200	1e-136
228- 14:	PvG026950	Os08t0412401	7e-40
228- 15:	PvG026954	Os08t0412500	4e-70
228- 16:	PvG026956	Os08t0412700	0
228- 17:	PvG026962	Os08t0414200	0
228- 18:	PvG026967	Os08t0414300	8e-43
228- 19:	PvG026971	Os08t0414600	3e-29
228- 20:	PvG026979	Os08t0415600	0
228- 21:	PvG026981	Os08t0416000	2e-119
228- 22:	PvG026986	Os08t0416100	0
228- 23:	PvG026987	Os08t0416400	0
228- 24:	PvG026991	Os08t0416800	1e-32
228- 25:	PvG026994	Os08t0416900	3e-147
228- 26:	PvG027005	Os08t0418600	2e-08
228- 27:	PvG027010	Os08t0420600	0
228- 28:	PvG027014	Os08t0420700	5e-62
228- 29:	PvG027024	Os08t0421800	0
228- 30:	PvG027030	Os08t0421850	3e-133
228- 31:	PvG027035	Os08t0421900	2e-135
228- 32:	PvG027037	Os08t0422000	0
228- 33:	PvG027038	Os08t0422200	2e-110
228- 34:	PvG027039	Os08t0424200	0
228- 35:	PvG027049	Os08t0424500	0
228- 36:	PvG027051	Os08t0424700	1e-24
228- 37:	PvG027052	Os08t0425000	0
228- 38:	PvG027054	Os08t0425100	0
228- 39:	PvG027064	Os08t0425500	4e-170
228- 40:	PvG027067	Os08t0425700	2e-116
228- 41:	PvG027082	Os08t0426866	6e-123
228- 42:	PvG027083	Os08t0427300	0
228- 43:	PvG027084	Os08t0427500	0
228- 44:	PvG027086	Os08t0427600	5e-180
228- 45:	PvG027089	Os08t0427800	1e-12
228- 46:	PvG027093	Os08t0428100	1e-28
228- 47:	PvG027097	Os08t0428400	3e-160
228- 48:	PvG027101	Os08t0428800	2e-61
228- 49:	PvG027110	Os08t0428900	0
228- 50:	PvG027121	Os08t0430000	0
228- 51:	PvG027123	Os08t0430100	3e-140
228- 52:	PvG027126	Os08t0430200	0
228- 53:	PvG027132	Os08t0430500	0
228- 54:	PvG027135	Os08t0430700	9e-48
228- 55:	PvG027142	Os08t0431100	0
228- 56:	PvG027144	Os08t0431200	0
228- 57:	PvG027145	Os08t0431300	0
228- 58:	PvG027146	Os08t0431500	6e-65
228- 59:	PvG027157	Os08t0432300	1e-48
228- 60:	PvG027158	Os08t0432500	9e-72
228- 61:	PvG027161	Os08t0432800	2e-54
228- 62:	PvG027164	Os08t0433100	1e-74
228- 63:	PvG027166	Os08t0433200	9e-148
228- 64:	PvG027167	Os08t0433300	2e-128
228- 65:	PvG027169	Os08t0433500	2e-65
228- 66:	PvG027171	Os08t0433600	6e-66
228- 67:	PvG027191	Os08t0434700	6e-120
228- 68:	PvG027206	Os08t0436100	0
228- 69:	PvG027209	Os08t0436600	1e-09
228- 70:	PvG027211	Os08t0436700	0
228- 71:	PvG027212	Os08t0436800	2e-80
228- 72:	PvG027222	Os08t0438400	1e-82
228- 73:	PvG027224	Os08t0438701	4e-28
228- 74:	PvG027226	Os08t0439100	6e-22
228- 75:	PvG027228	Os08t0439150	3e-72
228- 76:	PvG027236	Os08t0439600	2e-128
228- 77:	PvG027237	Os08t0439900	5e-103
228- 78:	PvG027238	Os08t0440000	2e-135
228- 79:	PvG027239	Os08t0440200	1e-42
228- 80:	PvG027240	Os08t0440300	1e-161
228- 81:	PvG027242	Os08t0440500	3e-129
228- 82:	PvG027243	Os08t0440800	0
228- 83:	PvG027244	Os08t0440900	4e-26
228- 84:	PvG027248	Os08t0441100	1e-162
228- 85:	PvG027251	Os08t0441400	3e-64
228- 86:	PvG027252	Os08t0441500	0
228- 87:	PvG027258	Os08t0441600	2e-156
228- 88:	PvG027265	Os08t0442300	3e-75
228- 89:	PvG027267	Os08t0442350	5e-172
228- 90:	PvG027268	Os08t0442400	1e-140
228- 91:	PvG027271	Os08t0442700	0
228- 92:	PvG027275	Os08t0443800	2e-163
228- 93:	PvG027278	Os08t0444500	6e-24
228- 94:	PvG027286	Os08t0445000	2e-149
228- 95:	PvG027290	Os08t0445700	0
228- 96:	PvG027297	Os08t0446200	0
228- 97:	PvG027312	Os08t0446800	3e-80
228- 98:	PvG027320	Os08t0447000	0
228- 99:	PvG027322	Os08t0447300	0
228-100:	PvG027327	Os08t0447500	0
228-101:	PvG027328	Os08t0447900	0
228-102:	PvG027329	Os08t0448000	0
228-103:	PvG027331	Os08t0448100	6e-46
228-104:	PvG027335	Os08t0450100	2e-176
228-105:	PvG027336	Os08t0450200	0
228-106:	PvG027345	Os08t0450700	0
228-107:	PvG027347	Os08t0451000	0
228-108:	PvG027350	Os08t0451200	2e-43
228-109:	PvG027354	Os08t0451400	0
228-110:	PvG027356	Os08t0451800	4e-158
228-111:	PvG027363	Os08t0452100	0
228-112:	PvG027368	Os08t0452500	2e-61
228-113:	PvG027383	Os08t0453700	0
228-114:	PvG027384	Os08t0453800	0
228-115:	PvG027386	Os08t0454000	3e-70
228-116:	PvG027394	Os08t0455600	0
228-117:	PvG027401	Os08t0455800	2e-98
228-118:	PvG027402	Os08t0456200	2e-67
228-119:	PvG027404	Os08t0456600	2e-18
228-120:	PvG027423	Os08t0457400	0
228-121:	PvG027438	Os08t0457600	0
228-122:	PvG027440	Os08t0458200	5e-81
228-123:	PvG027442	Os08t0458600	5e-07
228-124:	PvG027444	Os08t0459100	0
228-125:	PvG027445	Os08t0459300	9e-112
228-126:	PvG027447	Os08t0459600	0
228-127:	PvG027452	Os08t0459700	3e-82
228-128:	PvG027465	Os08t0462700	1e-175
228-129:	PvG027467	Os08t0462800	7e-45
228-130:	PvG027473	Os08t0463500	4e-80
228-131:	PvG027477	Os08t0463900	3e-97
228-132:	PvG027480	Os08t0464000	0
228-133:	PvG027484	Os08t0464400	3e-82
228-134:	PvG027494	Os08t0465700	2e-16
228-135:	PvG027495	Os08t0465800	0
228-136:	PvG027500	Os08t0466200	0
228-137:	PvG027509	Os08t0467100	0
228-138:	PvG027511	Os08t0467300	0
228-139:	PvG027512	Os08t0467400	7e-161
228-140:	PvG027514	Os08t0467500	7e-58
228-141:	PvG027519	Os08t0467600	2e-148
228-142:	PvG027524	Os08t0468100	0
228-143:	PvG027526	Os08t0468400	0
228-144:	PvG027531	Os08t0469500	0
228-145:	PvG027533	Os08t0469700	1e-164
228-146:	PvG027535	Os08t0470200	1e-25
228-147:	PvG027549	Os08t0471800	0
228-148:	PvG027550	Os08t0471900	0
228-149:	PvG027552	Os08t0472000	1e-107
228-150:	PvG027556	Os08t0472400	0
228-151:	PvG027557	Os08t0472600	0
228-152:	PvG027559	Os08t0472800	0
228-153:	PvG027565	Os08t0473600	4e-70
228-154:	PvG027570	Os08t0474000	2e-62
228-155:	PvG027575	Os08t0474100	2e-32
228-156:	PvG027578	Os08t0474500	6e-39
228-157:	PvG027579	Os08t0474866	2e-116
228-158:	PvG027582	Os08t0475400	0
228-159:	PvG027584	Os08t0475500	5e-18
228-160:	PvG027589	Os08t0476000	1e-118
228-161:	PvG027591	Os08t0476600	4e-47
228-162:	PvG027596	Os08t0476900	0
228-163:	PvG027599	Os08t0477800	1e-132
228-164:	PvG027602	Os08t0478000	7e-35
228-165:	PvG027603	Os08t0478100	4e-139
228-166:	PvG027604	Os08t0478200	1e-112
228-167:	PvG027605	Os08t0478466	7e-56
228-168:	PvG027606	Os08t0478500	0
228-169:	PvG027617	Os08t0479300	3e-142
228-170:	PvG027622	Os08t0479400	1e-104
228-171:	PvG027635	Os08t0480000	0
228-172:	PvG027636	Os08t0480200	6e-177
228-173:	PvG027662	Os08t0481950	0
228-174:	PvG027681	Os08t0484400	0
228-175:	PvG027682	Os08t0484500	3e-112
228-176:	PvG027683	Os08t0484700	4e-38
228-177:	PvG027692	Os08t0485400	1e-169
228-178:	PvG027694	Os08t0485500	5e-10
228-179:	PvG027699	Os08t0485600	0
228-180:	PvG027700	Os08t0485900	1e-173
228-181:	PvG027705	Os08t0486200	3e-75
228-182:	PvG027707	Os08t0486300	6e-127
228-183:	PvG027712	Os08t0486700	2e-53
228-184:	PvG027713	Os08t0487000	2e-47
228-185:	PvG027714	Os08t0487100	6e-56
228-186:	PvG027719	Os08t0487500	4e-113
228-187:	PvG027721	Os08t0487700	9e-87
228-188:	PvG027722	Os08t0487800	0
228-189:	PvG027723	Os08t0487900	0
228-190:	PvG027728	Os08t0489100	9e-51
228-191:	PvG027735	Os08t0489300	0
228-192:	PvG027736	Os08t0489800	0
228-193:	PvG027748	Os08t0490000	0
228-194:	PvG027751	Os08t0490100	1e-82
228-195:	PvG027753	Os08t0490300	8e-151
228-196:	PvG027756	Os08t0490600	2e-81
228-197:	PvG027762	Os08t0491000	1e-17
228-198:	PvG027766	Os08t0491200	0
228-199:	PvG027770	Os08t0492000	0
228-200:	PvG027771	Os08t0492100	2e-94
228-201:	PvG027774	Os08t0492400	0
228-202:	PvG027775	Os08t0492500	2e-44
228-203:	PvG027788	Os08t0493800	0
228-204:	PvG027791	Os08t0493900	0
228-205:	PvG027792	Os08t0494000	2e-106
228-206:	PvG027793	Os08t0494100	4e-107
228-207:	PvG027794	Os08t0494300	0
228-208:	PvG027797	Os08t0495500	0
228-209:	PvG027800	Os08t0495800	0
228-210:	PvG027802	Os08t0496000	0
228-211:	PvG027803	Os08t0496200	0
228-212:	PvG027806	Os08t0496500	8e-74
228-213:	PvG027810	Os08t0496800	3e-130
228-214:	PvG027811	Os08t0496900	0
228-215:	PvG027820	Os08t0497300	0
228-216:	PvG027821	Os08t0497600	0
228-217:	PvG027822	Os08t0497900	1e-118
228-218:	PvG027827	Os08t0498100	8e-150
228-219:	PvG027830	Os08t0499000	4e-78
228-220:	PvG027834	Os08t0499100	0
228-221:	PvG027837	Os08t0499200	0
228-222:	PvG027838	Os08t0499300	1e-74
228-223:	PvG027839	Os08t0499800	0
228-224:	PvG027840	Os08t0499900	4e-66
228-225:	PvG027841	Os08t0500000	0
228-226:	PvG027842	Os08t0500100	0
228-227:	PvG027843	Os08t0500200	7e-74
228-228:	PvG027844	Os08t0500300	0
228-229:	PvG027846	Os08t0500500	0
228-230:	PvG027847	Os08t0500600	0
228-231:	PvG027848	Os08t0500700	4e-73
228-232:	PvG027850	Os08t0500800	0
228-233:	PvG027851	Os08t0500900	8e-157
228-234:	PvG027852	Os08t0501200	5e-62
228-235:	PvG027860	Os08t0501500	0
228-236:	PvG027863	Os08t0502000	0
228-237:	PvG027865	Os08t0502400	7e-99
228-238:	PvG027867	Os08t0502700	0
228-239:	PvG027869	Os08t0502800	4e-136
228-240:	PvG027874	Os08t0503700	4e-124
228-241:	PvG027875	Os08t0503800	0
228-242:	PvG027878	Os08t0504000	4e-108
228-243:	PvG027880	Os08t0504500	3e-114
228-244:	PvG027881	Os08t0504600	0
228-245:	PvG027885	Os08t0504800	0
228-246:	PvG027888	Os08t0505200	0
228-247:	PvG027890	Os08t0505900	5e-136
228-248:	PvG027892	Os08t0506000	4e-24
228-249:	PvG027894	Os08t0506400	0
228-250:	PvG027895	Os08t0506500	1e-89
228-251:	PvG027897	Os08t0506700	2e-102
228-252:	PvG027899	Os08t0508100	9e-104
228-253:	PvG027900	Os08t0508500	0
228-254:	PvG027902	Os08t0508700	1e-98
228-255:	PvG027907	Os08t0509200	0
228-256:	PvG027909	Os08t0509500	1e-59
228-257:	PvG027910	Os08t0509600	1e-134
228-258:	PvG027917	Os08t0510300	0
228-259:	PvG027918	Os08t0510400	2e-11
228-260:	PvG027919	Os08t0510700	3e-180
228-261:	PvG027922	Os08t0510800	2e-149
228-262:	PvG027923	Os08t0511000	3e-59
228-263:	PvG027924	Os08t0511200	8e-117
228-264:	PvG027927	Os08t0511400	2e-80
228-265:	PvG027930	Os08t0511700	0
228-266:	PvG027931	Os08t0511800	5e-78
228-267:	PvG027933	Os08t0511900	7e-95
228-268:	PvG027934	Os08t0512100	4e-99
228-269:	PvG027935	Os08t0512200	2e-50
228-270:	PvG027936	Os08t0512300	0
228-271:	PvG027937	Os08t0512400	6e-148
228-272:	PvG027939	Os08t0512500	2e-98
228-273:	PvG027941	Os08t0512600	0
228-274:	PvG027944	Os08t0512700	0
228-275:	PvG027949	Os08t0513000	4e-83
228-276:	PvG027950	Os08t0513100	8e-26
228-277:	PvG027954	Os08t0513700	0
228-278:	PvG027956	Os08t0514000	2e-91
228-279:	PvG027958	Os08t0515700	0
228-280:	PvG027959	Os08t0515800	0
228-281:	PvG027960	Os08t0515900	0
## Alignment 229: score=10344.0 e_value=0 N=219 chr16&os8 plus
229- 0:	PvG025300	Os08t0109000	0
229- 1:	PvG025310	Os08t0110100	2e-30
229- 2:	PvG025321	Os08t0112400	0
229- 3:	PvG025322	Os08t0112500	0
229- 4:	PvG025323	Os08t0112600	1e-19
229- 5:	PvG025324	Os08t0112700	3e-80
229- 6:	PvG025325	Os08t0112800	4e-90
229- 7:	PvG025326	Os08t0113000	5e-77
229- 8:	PvG025328	Os08t0113100	0
229- 9:	PvG025330	Os08t0113200	0
229- 10:	PvG025331	Os08t0113300	3e-52
229- 11:	PvG025341	Os08t0113800	0
229- 12:	PvG025342	Os08t0113900	6e-24
229- 13:	PvG025344	Os08t0114200	0
229- 14:	PvG025347	Os08t0115200	0
229- 15:	PvG025354	Os08t0115800	3e-79
229- 16:	PvG025357	Os08t0116400	1e-135
229- 17:	PvG025359	Os08t0116500	4e-37
229- 18:	PvG025360	Os08t0116566	2e-120
229- 19:	PvG025361	Os08t0116900	0
229- 20:	PvG025363	Os08t0117000	0
229- 21:	PvG025364	Os08t0117200	1e-91
229- 22:	PvG025366	Os08t0117700	0
229- 23:	PvG025367	Os08t0117800	0
229- 24:	PvG025369	Os08t0118000	2e-164
229- 25:	PvG025371	Os08t0118100	0
229- 26:	PvG025372	Os08t0118500	2e-36
229- 27:	PvG025374	Os08t0118900	7e-145
229- 28:	PvG025376	Os08t0119500	2e-70
229- 29:	PvG025377	Os08t0119700	2e-54
229- 30:	PvG025378	Os08t0119800	5e-53
229- 31:	PvG025379	Os08t0120000	6e-126
229- 32:	PvG025382	Os08t0120200	0
229- 33:	PvG025383	Os08t0120500	0
229- 34:	PvG025385	Os08t0120900	5e-109
229- 35:	PvG025386	Os08t0121400	9e-16
229- 36:	PvG025387	Os08t0121900	0
229- 37:	PvG025389	Os08t0122000	0
229- 38:	PvG025391	Os08t0124700	1e-23
229- 39:	PvG025392	Os08t0125800	9e-64
229- 40:	PvG025399	Os08t0126300	0
229- 41:	PvG025401	Os08t0127100	0
229- 42:	PvG025403	Os08t0127500	2e-99
229- 43:	PvG025404	Os08t0127600	1e-162
229- 44:	PvG025405	Os08t0127700	0
229- 45:	PvG025406	Os08t0127800	2e-30
229- 46:	PvG025409	Os08t0127900	6e-49
229- 47:	PvG025416	Os08t0128000	7e-140
229- 48:	PvG025417	Os08t0128200	0
229- 49:	PvG025419	Os08t0128900	7e-44
229- 50:	PvG025423	Os08t0129500	0
229- 51:	PvG025426	Os08t0129700	0
229- 52:	PvG025430	Os08t0129900	4e-53
229- 53:	PvG025431	Os08t0130000	0
229- 54:	PvG025432	Os08t0130100	3e-59
229- 55:	PvG025437	Os08t0130300	0
229- 56:	PvG025440	Os08t0130400	2e-141
229- 57:	PvG025441	Os08t0130600	0
229- 58:	PvG025443	Os08t0130900	0
229- 59:	PvG025444	Os08t0131000	0
229- 60:	PvG025445	Os08t0131100	1e-176
229- 61:	PvG025455	Os08t0135100	0
229- 62:	PvG025458	Os08t0135400	0
229- 63:	PvG025459	Os08t0135500	3e-56
229- 64:	PvG025460	Os08t0135600	6e-36
229- 65:	PvG025462	Os08t0135800	0
229- 66:	PvG025463	Os08t0135900	0
229- 67:	PvG025464	Os08t0136100	0
229- 68:	PvG025468	Os08t0137100	0
229- 69:	PvG025469	Os08t0137300	1e-137
229- 70:	PvG025473	Os08t0137400	2e-16
229- 71:	PvG025478	Os08t0138500	2e-146
229- 72:	PvG025479	Os08t0138600	0
229- 73:	PvG025481	Os08t0138700	0
229- 74:	PvG025483	Os08t0138900	5e-17
229- 75:	PvG025484	Os08t0139000	3e-51
229- 76:	PvG025485	Os08t0139100	3e-117
229- 77:	PvG025489	Os08t0139700	6e-13
229- 78:	PvG025492	Os08t0140300	0
229- 79:	PvG025509	Os08t0141300	5e-118
229- 80:	PvG025510	Os08t0141400	0
229- 81:	PvG025511	Os08t0141700	2e-08
229- 82:	PvG025515	Os08t0142500	4e-37
229- 83:	PvG025519	Os08t0143400	0
229- 84:	PvG025520	Os08t0143500	0
229- 85:	PvG025522	Os08t0143600	0
229- 86:	PvG025523	Os08t0143700	2e-154
229- 87:	PvG025525	Os08t0144000	9e-99
229- 88:	PvG025526	Os08t0144100	9e-100
229- 89:	PvG025529	Os08t0148267	6e-129
229- 90:	PvG025533	Os08t0149100	3e-50
229- 91:	PvG025539	Os08t0150700	5e-126
229- 92:	PvG025540	Os08t0150800	0
229- 93:	PvG025544	Os08t0151000	2e-144
229- 94:	PvG025545	Os08t0151300	4e-140
229- 95:	PvG025547	Os08t0151400	5e-08
229- 96:	PvG025550	Os08t0151600	2e-27
229- 97:	PvG025551	Os08t0151700	0
229- 98:	PvG025552	Os08t0152000	1e-38
229- 99:	PvG025557	Os08t0152500	1e-128
229-100:	PvG025558	Os08t0152700	0
229-101:	PvG025559	Os08t0152800	0
229-102:	PvG025560	Os08t0152900	0
229-103:	PvG025561	Os08t0153000	0
229-104:	PvG025567	Os08t0153600	0
229-105:	PvG025572	Os08t0154000	1e-132
229-106:	PvG025573	Os08t0154250	0
229-107:	PvG025574	Os08t0154300	0
229-108:	PvG025575	Os08t0154600	0
229-109:	PvG025576	Os08t0154700	2e-65
229-110:	PvG025580	Os08t0154900	0
229-111:	PvG025582	Os08t0155000	0
229-112:	PvG025584	Os08t0155100	8e-144
229-113:	PvG025585	Os08t0155400	0
229-114:	PvG025591	Os08t0155700	1e-13
229-115:	PvG025594	Os08t0156000	3e-17
229-116:	PvG025599	Os08t0156600	0
229-117:	PvG025600	Os08t0156700	4e-156
229-118:	PvG025601	Os08t0156800	1e-58
229-119:	PvG025607	Os08t0156900	0
229-120:	PvG025608	Os08t0157000	0
229-121:	PvG025609	Os08t0157100	0
229-122:	PvG025610	Os08t0157400	8e-38
229-123:	PvG025614	Os08t0157500	0
229-124:	PvG025619	Os08t0157600	0
229-125:	PvG025620	Os08t0157800	0
229-126:	PvG025624	Os08t0157900	0
229-127:	PvG025625	Os08t0158200	1e-45
229-128:	PvG025627	Os08t0158500	0
229-129:	PvG025634	Os08t0158900	0
229-130:	PvG025637	Os08t0159000	4e-113
229-131:	PvG025639	Os08t0159100	3e-154
229-132:	PvG025641	Os08t0159500	1e-10
229-133:	PvG025643	Os08t0159700	1e-125
229-134:	PvG025649	Os08t0159800	1e-159
229-135:	PvG025653	Os08t0160000	1e-153
229-136:	PvG025658	Os08t0160300	2e-32
229-137:	PvG025663	Os08t0160500	0
229-138:	PvG025667	Os08t0161500	5e-49
229-139:	PvG025668	Os08t0161700	4e-39
229-140:	PvG025669	Os08t0161800	8e-131
229-141:	PvG025670	Os08t0161900	0
229-142:	PvG025672	Os08t0162000	1e-165
229-143:	PvG025678	Os08t0162100	0
229-144:	PvG025679	Os08t0162200	0
229-145:	PvG025680	Os08t0162250	1e-13
229-146:	PvG025682	Os08t0162400	5e-118
229-147:	PvG025683	Os08t0162500	6e-79
229-148:	PvG025684	Os08t0162600	2e-149
229-149:	PvG025685	Os08t0162700	6e-42
229-150:	PvG025686	Os08t0162800	2e-48
229-151:	PvG025687	Os08t0162900	2e-10
229-152:	PvG025692	Os08t0163400	0
229-153:	PvG025696	Os08t0163500	2e-76
229-154:	PvG025698	Os08t0166400	0
229-155:	PvG025703	Os08t0167000	0
229-156:	PvG025706	Os08t0167500	3e-115
229-157:	PvG025709	Os08t0168700	5e-144
229-158:	PvG025712	Os08t0169600	1e-46
229-159:	PvG025713	Os08t0169700	0
229-160:	PvG025714	Os08t0169800	6e-127
229-161:	PvG025716	Os08t0170900	6e-82
229-162:	PvG025717	Os08t0171000	0
229-163:	PvG025718	Os08t0171333	3e-58
229-164:	PvG025719	Os08t0171600	0
229-165:	PvG025720	Os08t0171700	3e-24
229-166:	PvG025733	Os08t0174100	6e-83
229-167:	PvG025734	Os08t0174300	1e-26
229-168:	PvG025735	Os08t0174500	5e-73
229-169:	PvG025737	Os08t0174700	0
229-170:	PvG025738	Os08t0175200	0
229-171:	PvG025739	Os08t0176100	6e-180
229-172:	PvG025749	Os08t0176800	5e-19
229-173:	PvG025752	Os08t0176900	4e-115
229-174:	PvG025755	Os08t0177500	4e-09
229-175:	PvG025758	Os08t0177600	0
229-176:	PvG025759	Os08t0177700	1e-38
229-177:	PvG025761	Os08t0178100	0
229-178:	PvG025762	Os08t0178200	0
229-179:	PvG025765	Os08t0178700	0
229-180:	PvG025771	Os08t0179400	2e-73
229-181:	PvG025780	Os08t0179900	2e-118
229-182:	PvG025781	Os08t0180000	0
229-183:	PvG025784	Os08t0180100	0
229-184:	PvG025786	Os08t0180300	0
229-185:	PvG025787	Os08t0180400	2e-20
229-186:	PvG025789	Os08t0180500	0
229-187:	PvG025795	Os08t0187700	0
229-188:	PvG025798	Os08t0187800	0
229-189:	PvG025799	Os08t0187900	2e-99
229-190:	PvG025800	Os08t0188000	2e-164
229-191:	PvG025808	Os08t0189400	2e-126
229-192:	PvG025811	Os08t0189600	1e-127
229-193:	PvG025832	Os08t0190100	1e-21
229-194:	PvG025833	Os08t0190200	2e-124
229-195:	PvG025838	Os08t0190700	0
229-196:	PvG025839	Os08t0190800	7e-58
229-197:	PvG025840	Os08t0191433	0
229-198:	PvG025842	Os08t0191600	4e-84
229-199:	PvG025847	Os08t0191700	0
229-200:	PvG025850	Os08t0191900	0
229-201:	PvG025851	Os08t0192100	2e-30
229-202:	PvG025855	Os08t0192800	2e-140
229-203:	PvG025856	Os08t0192900	2e-107
229-204:	PvG025858	Os08t0193000	5e-113
229-205:	PvG025859	Os08t0193100	1e-27
229-206:	PvG025860	Os08t0193300	2e-63
229-207:	PvG025862	Os08t0195900	3e-21
229-208:	PvG025875	Os08t0199300	0
229-209:	PvG025885	Os08t0203400	0
229-210:	PvG025886	Os08t0205900	0
229-211:	PvG025904	Os08t0206500	3e-53
229-212:	PvG025905	Os08t0206600	0
229-213:	PvG025911	Os08t0206700	1e-26
229-214:	PvG025912	Os08t0206800	3e-10
229-215:	PvG025913	Os08t0206900	0
229-216:	PvG025914	Os08t0206950	0
229-217:	PvG025919	Os08t0207500	9e-164
229-218:	PvG025929	Os08t0207600	0
## Alignment 230: score=5043.0 e_value=0 N=112 chr16&os8 plus
230- 0:	PvG025937	Os08t0220600	2e-25
230- 1:	PvG025950	Os08t0223700	1e-110
230- 2:	PvG025954	Os08t0223900	0
230- 3:	PvG025956	Os08t0224000	3e-85
230- 4:	PvG025959	Os08t0224100	0
230- 5:	PvG025963	Os08t0224200	0
230- 6:	PvG025969	Os08t0224300	0
230- 7:	PvG025971	Os08t0224500	0
230- 8:	PvG025974	Os08t0224700	0
230- 9:	PvG025976	Os08t0224800	0
230- 10:	PvG025985	Os08t0225100	1e-72
230- 11:	PvG025998	Os08t0225400	0
230- 12:	PvG025999	Os08t0226400	7e-53
230- 13:	PvG026021	Os08t0228200	3e-30
230- 14:	PvG026047	Os08t0230000	2e-62
230- 15:	PvG026050	Os08t0230100	7e-29
230- 16:	PvG026051	Os08t0230300	0
230- 17:	PvG026057	Os08t0235800	2e-38
230- 18:	PvG026065	Os08t0237000	1e-142
230- 19:	PvG026074	Os08t0237800	4e-149
230- 20:	PvG026077	Os08t0238200	7e-129
230- 21:	PvG026081	Os08t0240566	0
230- 22:	PvG026086	Os08t0240600	3e-154
230- 23:	PvG026088	Os08t0240800	0
230- 24:	PvG026094	Os08t0241300	8e-23
230- 25:	PvG026095	Os08t0241400	1e-151
230- 26:	PvG026097	Os08t0241600	0
230- 27:	PvG026104	Os08t0241800	1e-153
230- 28:	PvG026109	Os08t0242400	3e-96
230- 29:	PvG026111	Os08t0242700	2e-84
230- 30:	PvG026115	Os08t0242900	0
230- 31:	PvG026118	Os08t0243100	5e-167
230- 32:	PvG026123	Os08t0243500	0
230- 33:	PvG026124	Os08t0243600	3e-160
230- 34:	PvG026128	Os08t0243866	6e-123
230- 35:	PvG026131	Os08t0243900	0
230- 36:	PvG026133	Os08t0244400	0
230- 37:	PvG026137	Os08t0245200	0
230- 38:	PvG026145	Os08t0248700	3e-135
230- 39:	PvG026147	Os08t0248800	0
230- 40:	PvG026148	Os08t0248900	5e-126
230- 41:	PvG026155	Os08t0249100	0
230- 42:	PvG026163	Os08t0250200	2e-32
230- 43:	PvG026164	Os08t0250700	8e-138
230- 44:	PvG026166	Os08t0250900	0
230- 45:	PvG026173	Os08t0253800	0
230- 46:	PvG026174	Os08t0254500	2e-48
230- 47:	PvG026175	Os08t0254600	0
230- 48:	PvG026177	Os08t0254900	3e-159
230- 49:	PvG026178	Os08t0256000	2e-121
230- 50:	PvG026189	Os08t0258200	0
230- 51:	PvG026193	Os08t0260000	2e-73
230- 52:	PvG026199	Os08t0261100	7e-119
230- 53:	PvG026201	Os08t0262500	0
230- 54:	PvG026204	Os08t0265500	7e-96
230- 55:	PvG026207	Os08t0266200	6e-59
230- 56:	PvG026211	Os08t0266300	2e-133
230- 57:	PvG026214	Os08t0266600	0
230- 58:	PvG026218	Os08t0266700	0
230- 59:	PvG026219	Os08t0267300	6e-154
230- 60:	PvG026225	Os08t0267000	1e-67
230- 61:	PvG026229	Os08t0268900	2e-37
230- 62:	PvG026234	Os08t0269000	6e-39
230- 63:	PvG026241	Os08t0269500	3e-19
230- 64:	PvG026252	Os08t0270200	2e-103
230- 65:	PvG026258	Os08t0270800	4e-92
230- 66:	PvG026265	Os08t0270900	1e-18
230- 67:	PvG026274	Os08t0274700	2e-132
230- 68:	PvG026276	Os08t0275200	0
230- 69:	PvG026282	Os08t0276100	0
230- 70:	PvG026284	Os08t0276200	4e-132
230- 71:	PvG026295	Os08t0276400	0
230- 72:	PvG026300	Os08t0277200	8e-21
230- 73:	PvG026305	Os08t0277900	4e-119
230- 74:	PvG026306	Os08t0278100	2e-16
230- 75:	PvG026311	Os08t0278600	7e-55
230- 76:	PvG026312	Os08t0278900	3e-141
230- 77:	PvG026313	Os08t0280100	3e-170
230- 78:	PvG026314	Os08t0280600	6e-167
230- 79:	PvG026316	Os08t0281600	3e-106
230- 80:	PvG026319	Os08t0282400	0
230- 81:	PvG026324	Os08t0285200	0
230- 82:	PvG026327	Os08t0285600	0
230- 83:	PvG026329	Os08t0286100	0
230- 84:	PvG026353	Os08t0288200	0
230- 85:	PvG026355	Os08t0288400	0
230- 86:	PvG026356	Os08t0288500	0
230- 87:	PvG026357	Os08t0289000	4e-23
230- 88:	PvG026360	Os08t0289400	0
230- 89:	PvG026361	Os08t0290000	0
230- 90:	PvG026362	Os08t0290100	8e-30
230- 91:	PvG026370	Os08t0292600	0
230- 92:	PvG026376	Os08t0292900	2e-144
230- 93:	PvG026391	Os08t0293100	1e-28
230- 94:	PvG026394	Os08t0295300	0
230- 95:	PvG026395	Os08t0296600	0
230- 96:	PvG026397	Os08t0296900	0
230- 97:	PvG026416	Os08t0298700	0
230- 98:	PvG026440	Os08t0299200	2e-23
230- 99:	PvG026445	Os08t0299400	0
230-100:	PvG026459	Os08t0300300	0
230-101:	PvG026472	Os08t0300501	4e-11
230-102:	PvG026477	Os08t0300700	0
230-103:	PvG026479	Os08t0301500	0
230-104:	PvG026480	Os08t0302000	1e-64
230-105:	PvG026484	Os08t0304900	0
230-106:	PvG026488	Os08t0305300	0
230-107:	PvG026504	Os08t0308700	2e-87
230-108:	PvG026505	Os08t0309300	6e-106
230-109:	PvG026514	Os08t0310100	2e-144
230-110:	PvG026523	Os08t0313200	5e-124
230-111:	PvG026527	Os08t0313600	4e-108
## Alignment 231: score=1305.0 e_value=3.8e-82 N=27 chr16&os8 plus
231- 0:	PvG025202	Os08t0100200	6e-139
231- 1:	PvG025205	Os08t0100600	8e-75
231- 2:	PvG025208	Os08t0101000	1e-128
231- 3:	PvG025209	Os08t0101100	4e-08
231- 4:	PvG025216	Os08t0101400	0
231- 5:	PvG025217	Os08t0101600	2e-56
231- 6:	PvG025220	Os08t0101800	0
231- 7:	PvG025224	Os08t0101900	2e-53
231- 8:	PvG025225	Os08t0102000	3e-91
231- 9:	PvG025227	Os08t0102100	0
231- 10:	PvG025231	Os08t0102250	1e-16
231- 11:	PvG025233	Os08t0102400	3e-52
231- 12:	PvG025235	Os08t0102700	1e-99
231- 13:	PvG025237	Os08t0102900	3e-38
231- 14:	PvG025242	Os08t0103300	0
231- 15:	PvG025243	Os08t0103400	0
231- 16:	PvG025244	Os08t0103500	0
231- 17:	PvG025246	Os08t0103900	5e-122
231- 18:	PvG025247	Os08t0104100	2e-103
231- 19:	PvG025250	Os08t0104300	0
231- 20:	PvG025252	Os08t0104600	7e-66
231- 21:	PvG025256	Os08t0104700	0
231- 22:	PvG025258	Os08t0104900	2e-13
231- 23:	PvG025259	Os08t0105000	0
231- 24:	PvG025260	Os08t0105100	0
231- 25:	PvG025261	Os08t0105400	5e-114
231- 26:	PvG025263	Os08t0106600	9e-53
## Alignment 232: score=1178.0 e_value=2.2e-87 N=26 chr16&os8 plus
232- 0:	PvG026579	Os08t0335000	0
232- 1:	PvG026584	Os08t0336500	1e-06
232- 2:	PvG026585	Os08t0337300	1e-80
232- 3:	PvG026589	Os08t0338600	7e-50
232- 4:	PvG026590	Os08t0338700	5e-147
232- 5:	PvG026594	Os08t0338900	0
232- 6:	PvG026609	Os08t0341700	0
232- 7:	PvG026616	Os08t0342300	6e-108
232- 8:	PvG026618	Os08t0342400	0
232- 9:	PvG026620	Os08t0343300	0
232- 10:	PvG026626	Os08t0344100	0
232- 11:	PvG026631	Os08t0345400	6e-150
232- 12:	PvG026632	Os08t0345500	2e-93
232- 13:	PvG026635	Os08t0345700	0
232- 14:	PvG026638	Os08t0345800	0
232- 15:	PvG026641	Os08t0346400	4e-86
232- 16:	PvG026645	Os08t0346500	4e-122
232- 17:	PvG026669	Os08t0358800	8e-42
232- 18:	PvG026689	Os08t0359500	6e-82
232- 19:	PvG026692	Os08t0360100	0
232- 20:	PvG026694	Os08t0360300	0
232- 21:	PvG026696	Os08t0360700	3e-28
232- 22:	PvG026702	Os08t0364500	2e-13
232- 23:	PvG026707	Os08t0364900	2e-159
232- 24:	PvG026709	Os08t0365900	0
232- 25:	PvG026711	Os08t0366100	4e-88
## Alignment 233: score=1124.0 e_value=7e-76 N=24 chr16&os8 plus
233- 0:	PvG027985	Os08t0519700	0
233- 1:	PvG028008	Os08t0522700	6e-32
233- 2:	PvG028010	Os08t0523000	5e-64
233- 3:	PvG028014	Os08t0524000	2e-165
233- 4:	PvG028016	Os08t0524100	0
233- 5:	PvG028019	Os08t0524200	0
233- 6:	PvG028025	Os08t0524600	4e-23
233- 7:	PvG028032	Os08t0524800	0
233- 8:	PvG028036	Os08t0525500	6e-128
233- 9:	PvG028038	Os08t0525600	0
233- 10:	PvG028039	Os08t0525700	0
233- 11:	PvG028042	Os08t0525900	2e-09
233- 12:	PvG028043	Os08t0526100	0
233- 13:	PvG028046	Os08t0526350	4e-33
233- 14:	PvG028050	Os08t0526400	7e-67
233- 15:	PvG028052	Os08t0526500	2e-84
233- 16:	PvG028053	Os08t0526700	2e-57
233- 17:	PvG028056	Os08t0528100	7e-86
233- 18:	PvG028057	Os08t0528601	2e-06
233- 19:	PvG028058	Os08t0528900	0
233- 20:	PvG028059	Os08t0529100	6e-100
233- 21:	PvG028060	Os08t0529200	6e-175
233- 22:	PvG028061	Os08t0529300	5e-143
233- 23:	PvG028062	Os08t0529800	0
## Alignment 234: score=6866.0 e_value=0 N=143 chr16&os8 minus
234- 0:	PvG028066	Os08t0567200	4e-121
234- 1:	PvG028067	Os08t0567000	3e-155
234- 2:	PvG028068	Os08t0566900	1e-122
234- 3:	PvG028069	Os08t0566700	6e-124
234- 4:	PvG028070	Os08t0566400	0
234- 5:	PvG028071	Os08t0566000	0
234- 6:	PvG028072	Os08t0565900	1e-17
234- 7:	PvG028074	Os08t0565700	0
234- 8:	PvG028075	Os08t0565200	5e-85
234- 9:	PvG028082	Os08t0564750	2e-15
234- 10:	PvG028083	Os08t0564700	0
234- 11:	PvG028084	Os08t0564500	5e-77
234- 12:	PvG028085	Os08t0564300	0
234- 13:	PvG028088	Os08t0564100	0
234- 14:	PvG028096	Os08t0564000	0
234- 15:	PvG028102	Os08t0563500	2e-09
234- 16:	PvG028103	Os08t0563400	1e-127
234- 17:	PvG028106	Os08t0563200	3e-85
234- 18:	PvG028111	Os08t0562800	0
234- 19:	PvG028112	Os08t0562600	4e-97
234- 20:	PvG028116	Os08t0562500	0
234- 21:	PvG028117	Os08t0562300	7e-143
234- 22:	PvG028118	Os08t0562200	0
234- 23:	PvG028119	Os08t0561700	2e-104
234- 24:	PvG028121	Os08t0561600	0
234- 25:	PvG028122	Os08t0561500	0
234- 26:	PvG028124	Os08t0560600	2e-129
234- 27:	PvG028125	Os08t0560500	0
234- 28:	PvG028130	Os08t0560300	1e-80
234- 29:	PvG028131	Os08t0560000	0
234- 30:	PvG028133	Os08t0559900	4e-29
234- 31:	PvG028135	Os08t0559600	0
234- 32:	PvG028137	Os08t0559501	3e-08
234- 33:	PvG028138	Os08t0559400	8e-87
234- 34:	PvG028139	Os08t0559300	0
234- 35:	PvG028140	Os08t0558900	2e-26
234- 36:	PvG028141	Os08t0558700	2e-129
234- 37:	PvG028143	Os08t0558600	2e-142
234- 38:	PvG028146	Os08t0558400	0
234- 39:	PvG028147	Os08t0558200	1e-177
234- 40:	PvG028149	Os08t0558000	4e-68
234- 41:	PvG028152	Os08t0557900	0
234- 42:	PvG028154	Os08t0557800	0
234- 43:	PvG028155	Os08t0557700	4e-76
234- 44:	PvG028157	Os08t0557600	0
234- 45:	PvG028158	Os08t0557500	0
234- 46:	PvG028162	Os08t0557200	3e-78
234- 47:	PvG028163	Os08t0557100	1e-125
234- 48:	PvG028164	Os08t0557000	3e-155
234- 49:	PvG028165	Os08t0556900	0
234- 50:	PvG028167	Os08t0556700	0
234- 51:	PvG028168	Os08t0556600	5e-34
234- 52:	PvG028170	Os08t0556400	3e-152
234- 53:	PvG028173	Os08t0556000	0
234- 54:	PvG028174	Os08t0555700	4e-27
234- 55:	PvG028177	Os08t0555800	2e-127
234- 56:	PvG028180	Os08t0554400	1e-156
234- 57:	PvG028184	Os08t0554050	0
234- 58:	PvG028185	Os08t0554000	0
234- 59:	PvG028186	Os08t0553800	0
234- 60:	PvG028187	Os08t0553400	3e-121
234- 61:	PvG028188	Os08t0552900	3e-103
234- 62:	PvG028194	Os08t0551432	1e-10
234- 63:	PvG028199	Os08t0551300	6e-116
234- 64:	PvG028200	Os08t0551200	0
234- 65:	PvG028202	Os08t0550600	3e-172
234- 66:	PvG028205	Os08t0550400	4e-112
234- 67:	PvG028211	Os08t0550200	0
234- 68:	PvG028215	Os08t0549900	5e-20
234- 69:	PvG028216	Os08t0549300	3e-66
234- 70:	PvG028217	Os08t0549200	1e-116
234- 71:	PvG028218	Os08t0549100	0
234- 72:	PvG028220	Os08t0548900	9e-132
234- 73:	PvG028221	Os08t0548500	0
234- 74:	PvG028222	Os08t0548400	3e-39
234- 75:	PvG028223	Os08t0548300	5e-32
234- 76:	PvG028225	Os08t0548200	0
234- 77:	PvG028229	Os08t0548000	9e-74
234- 78:	PvG028231	Os08t0547900	1e-86
234- 79:	PvG028232	Os08t0547800	3e-162
234- 80:	PvG028235	Os08t0547600	3e-87
234- 81:	PvG028239	Os08t0547500	0
234- 82:	PvG028241	Os08t0547300	0
234- 83:	PvG028246	Os08t0547200	0
234- 84:	PvG028249	Os08t0547000	5e-90
234- 85:	PvG028250	Os08t0546800	1e-88
234- 86:	PvG028251	Os08t0546700	2e-177
234- 87:	PvG028255	Os08t0546100	5e-139
234- 88:	PvG028260	Os08t0545900	0
234- 89:	PvG028261	Os08t0545700	3e-143
234- 90:	PvG028262	Os08t0545200	0
234- 91:	PvG028267	Os08t0545000	0
234- 92:	PvG028268	Os08t0544900	0
234- 93:	PvG028271	Os08t0544800	1e-65
234- 94:	PvG028275	Os08t0544500	0
234- 95:	PvG028278	Os08t0543900	0
234- 96:	PvG028281	Os08t0543600	0
234- 97:	PvG028283	Os08t0543050	2e-24
234- 98:	PvG028284	Os08t0543000	2e-109
234- 99:	PvG028285	Os08t0542900	2e-153
234-100:	PvG028286	Os08t0542700	0
234-101:	PvG028291	Os08t0542100	2e-149
234-102:	PvG028293	Os08t0542000	0
234-103:	PvG028295	Os08t0541500	0
234-104:	PvG028297	Os08t0541300	0
234-105:	PvG028300	Os08t0540900	6e-11
234-106:	PvG028303	Os08t0540500	4e-146
234-107:	PvG028305	Os08t0540300	0
234-108:	PvG028307	Os08t0540100	0
234-109:	PvG028313	Os08t0539600	3e-74
234-110:	PvG028318	Os08t0539300	0
234-111:	PvG028320	Os08t0539200	2e-48
234-112:	PvG028321	Os08t0539100	0
234-113:	PvG028322	Os08t0538800	2e-86
234-114:	PvG028328	Os08t0538700	0
234-115:	PvG028329	Os08t0538300	0
234-116:	PvG028330	Os08t0538000	0
234-117:	PvG028332	Os08t0537900	0
234-118:	PvG028335	Os08t0537800	0
234-119:	PvG028336	Os08t0537600	0
234-120:	PvG028338	Os08t0536800	2e-124
234-121:	PvG028348	Os08t0536300	0
234-122:	PvG028349	Os08t0536200	8e-33
234-123:	PvG028350	Os08t0536100	0
234-124:	PvG028354	Os08t0536000	6e-21
234-125:	PvG028355	Os08t0535800	3e-61
234-126:	PvG028357	Os08t0535400	0
234-127:	PvG028358	Os08t0535200	2e-166
234-128:	PvG028359	Os08t0534200	4e-60
234-129:	PvG028361	Os08t0533300	2e-110
234-130:	PvG028370	Os08t0532900	3e-148
234-131:	PvG028371	Os08t0532800	1e-69
234-132:	PvG028372	Os08t0532700	4e-170
234-133:	PvG028374	Os08t0532400	0
234-134:	PvG028375	Os08t0532300	2e-17
234-135:	PvG028377	Os08t0531600	6e-152
234-136:	PvG028378	Os08t0531300	8e-160
234-137:	PvG028380	Os08t0531200	0
234-138:	PvG028381	Os08t0531100	0
234-139:	PvG028383	Os08t0530400	0
234-140:	PvG028384	Os08t0530200	9e-108
234-141:	PvG028385	Os08t0530066	3e-99
234-142:	PvG028386	Os08t0530000	0
## Alignment 235: score=1318.0 e_value=5.3e-95 N=28 chr16&os8 minus
235- 0:	PvG026762	Os08t0390100	0
235- 1:	PvG026763	Os08t0389700	7e-59
235- 2:	PvG026767	Os08t0387500	0
235- 3:	PvG026768	Os08t0387400	0
235- 4:	PvG026769	Os08t0386900	0
235- 5:	PvG026770	Os08t0386800	0
235- 6:	PvG026771	Os08t0386700	0
235- 7:	PvG026773	Os08t0386300	8e-55
235- 8:	PvG026774	Os08t0386200	4e-49
235- 9:	PvG026778	Os08t0385900	4e-55
235- 10:	PvG026781	Os08t0384900	0
235- 11:	PvG026785	Os08t0384100	2e-78
235- 12:	PvG026787	Os08t0384000	2e-143
235- 13:	PvG026791	Os08t0382400	0
235- 14:	PvG026793	Os08t0380100	0
235- 15:	PvG026800	Os08t0379400	0
235- 16:	PvG026801	Os08t0379300	0
235- 17:	PvG026804	Os08t0379000	0
235- 18:	PvG026805	Os08t0378900	1e-88
235- 19:	PvG026807	Os08t0378800	4e-100
235- 20:	PvG026811	Os08t0377500	3e-16
235- 21:	PvG026816	Os08t0376300	0
235- 22:	PvG026818	Os08t0375900	3e-123
235- 23:	PvG026823	Os08t0375800	0
235- 24:	PvG026825	Os08t0374800	0
235- 25:	PvG026827	Os08t0374400	9e-132
235- 26:	PvG026837	Os08t0374100	8e-35
235- 27:	PvG026841	Os08t0369800	1e-42
## Alignment 236: score=1111.0 e_value=2e-65 N=23 chr16&os8 minus
236- 0:	PvG025266	Os08t0111300	0
236- 1:	PvG025272	Os08t0111200	3e-27
236- 2:	PvG025276	Os08t0110800	0
236- 3:	PvG025277	Os08t0110700	0
236- 4:	PvG025278	Os08t0110400	0
236- 5:	PvG025279	Os08t0110300	2e-158
236- 6:	PvG025285	Os08t0110000	0
236- 7:	PvG025286	Os08t0109900	1e-166
236- 8:	PvG025289	Os08t0109800	0
236- 9:	PvG025293	Os08t0109500	0
236- 10:	PvG025294	Os08t0109400	2e-114
236- 11:	PvG025297	Os08t0109300	9e-161
236- 12:	PvG025298	Os08t0109200	0
236- 13:	PvG025299	Os08t0109100	0
236- 14:	PvG025304	Os08t0108700	1e-104
236- 15:	PvG025308	Os08t0108500	4e-64
236- 16:	PvG025311	Os08t0108300	9e-46
236- 17:	PvG025312	Os08t0108200	0
236- 18:	PvG025313	Os08t0108100	8e-75
236- 19:	PvG025314	Os08t0107900	1e-85
236- 20:	PvG025315	Os08t0107600	0
236- 21:	PvG025318	Os08t0107300	1e-180
236- 22:	PvG025319	Os08t0107100	2e-148
## Alignment 237: score=1104.0 e_value=1.7e-67 N=23 chr16&os8 minus
237- 0:	PvG027961	Os08t0522600	0
237- 1:	PvG027962	Os08t0521800	2e-89
237- 2:	PvG027963	Os08t0521600	6e-28
237- 3:	PvG027965	Os08t0521200	0
237- 4:	PvG027966	Os08t0521000	2e-129
237- 5:	PvG027972	Os08t0520900	0
237- 6:	PvG027975	Os08t0520600	1e-23
237- 7:	PvG027978	Os08t0520550	0
237- 8:	PvG027979	Os08t0520400	0
237- 9:	PvG027980	Os08t0520200	1e-120
237- 10:	PvG027981	Os08t0520100	0
237- 11:	PvG027982	Os08t0520000	0
237- 12:	PvG027983	Os08t0519900	2e-88
237- 13:	PvG027988	Os08t0519600	3e-147
237- 14:	PvG027989	Os08t0518200	0
237- 15:	PvG027990	Os08t0518100	0
237- 16:	PvG027991	Os08t0517900	1e-12
237- 17:	PvG027994	Os08t0517700	0
237- 18:	PvG027997	Os08t0517600	5e-143
237- 19:	PvG027998	Os08t0517200	0
237- 20:	PvG028003	Os08t0516900	6e-51
237- 21:	PvG028005	Os08t0516600	6e-10
237- 22:	PvG028008	Os08t0516550	9e-33
## Alignment 238: score=619.0 e_value=9.9e-29 N=13 chr16&os8 minus
238- 0:	PvG027637	Os08t0484200	8e-53
238- 1:	PvG027639	Os08t0484100	3e-27
238- 2:	PvG027642	Os08t0483900	2e-108
238- 3:	PvG027644	Os08t0483600	2e-81
238- 4:	PvG027646	Os08t0483200	5e-109
238- 5:	PvG027650	Os08t0482600	1e-14
238- 6:	PvG027655	Os08t0482100	0
238- 7:	PvG027667	Os08t0481800	6e-148
238- 8:	PvG027670	Os08t0481400	2e-115
238- 9:	PvG027672	Os08t0481200	0
238- 10:	PvG027675	Os08t0481100	0
238- 11:	PvG027677	Os08t0480800	3e-156
238- 12:	PvG027680	Os08t0480400	3e-120
## Alignment 239: score=611.0 e_value=3.3e-31 N=13 chr16&os8 minus
239- 0:	PvG026842	Os08t0402500	9e-15
239- 1:	PvG026844	Os08t0402100	4e-134
239- 2:	PvG026845	Os08t0402001	1e-12
239- 3:	PvG026849	Os08t0401800	3e-17
239- 4:	PvG026853	Os08t0401500	0
239- 5:	PvG026858	Os08t0400300	0
239- 6:	PvG026860	Os08t0399300	4e-180
239- 7:	PvG026863	Os08t0398800	7e-104
239- 8:	PvG026874	Os08t0398400	0
239- 9:	PvG026875	Os08t0398300	0
239- 10:	PvG026878	Os08t0398000	0
239- 11:	PvG026879	Os08t0397900	8e-77
239- 12:	PvG026887	Os08t0395300	5e-103
## Alignment 240: score=324.0 e_value=5e-15 N=7 chr16&os8 minus
240- 0:	PvG027174	Os08t0436000	0
240- 1:	PvG027175	Os08t0435900	3e-157
240- 2:	PvG027178	Os08t0435800	4e-157
240- 3:	PvG027180	Os08t0435700	3e-104
240- 4:	PvG027201	Os08t0434300	0
240- 5:	PvG027203	Os08t0434100	1e-129
240- 6:	PvG027205	Os08t0434000	0
## Alignment 241: score=283.0 e_value=1e-09 N=6 chr16&os8 minus
241- 0:	PvG026664	Os08t0359300	0
241- 1:	PvG026665	Os08t0359100	0
241- 2:	PvG026667	Os08t0359000	5e-139
241- 3:	PvG026673	Os08t0357300	3e-36
241- 4:	PvG026680	Os08t0357000	0
241- 5:	PvG026685	Os08t0356500	9e-152
## Alignment 242: score=275.0 e_value=6e-10 N=6 chr16&os8 minus
242- 0:	PvG026536	Os08t0327200	1e-11
242- 1:	PvG026537	Os08t0327100	0
242- 2:	PvG026541	Os08t0326600	0
242- 3:	PvG026544	Os08t0326100	0
242- 4:	PvG026554	Os08t0323400	5e-87
242- 5:	PvG026565	Os08t0320300	4e-73
## Alignment 243: score=4521.0 e_value=0 N=102 chr16&os9 plus
243- 0:	PvG027467	Os09t0444800	2e-51
243- 1:	PvG027473	Os09t0445500	2e-39
243- 2:	PvG027476	Os09t0446000	1e-18
243- 3:	PvG027488	Os09t0447000	1e-54
243- 4:	PvG027494	Os09t0447300	4e-11
243- 5:	PvG027500	Os09t0448200	0
243- 6:	PvG027502	Os09t0448500	3e-47
243- 7:	PvG027514	Os09t0450600	4e-48
243- 8:	PvG027519	Os09t0451700	2e-45
243- 9:	PvG027533	Os09t0453900	1e-162
243- 10:	PvG027540	Os09t0455300	5e-58
243- 11:	PvG027543	Os09t0455400	2e-23
243- 12:	PvG027549	Os09t0456100	0
243- 13:	PvG027552	Os09t0456200	5e-106
243- 14:	PvG027556	Os09t0456700	0
243- 15:	PvG027559	Os09t0457100	0
243- 16:	PvG027565	Os09t0457400	2e-64
243- 17:	PvG027570	Os09t0457900	7e-72
243- 18:	PvG027575	Os09t0459200	8e-33
243- 19:	PvG027578	Os09t0459500	3e-22
243- 20:	PvG027579	Os09t0461500	3e-86
243- 21:	PvG027589	Os09t0463300	0
243- 22:	PvG027591	Os09t0463600	2e-39
243- 23:	PvG027597	Os09t0463700	2e-58
243- 24:	PvG027601	Os09t0463900	3e-07
243- 25:	PvG027605	Os09t0464300	5e-70
243- 26:	PvG027606	Os09t0464400	0
243- 27:	PvG027610	Os09t0465400	3e-153
243- 28:	PvG027617	Os09t0466100	8e-121
243- 29:	PvG027622	Os09t0466400	2e-97
243- 30:	PvG027629	Os09t0466900	1e-173
243- 31:	PvG027635	Os09t0468000	0
243- 32:	PvG027637	Os09t0468300	1e-40
243- 33:	PvG027642	Os09t0468700	2e-87
243- 34:	PvG027644	Os09t0468900	1e-61
243- 35:	PvG027650	Os09t0469300	2e-08
243- 36:	PvG027666	Os09t0469950	7e-107
243- 37:	PvG027667	Os09t0470000	3e-44
243- 38:	PvG027670	Os09t0470500	2e-97
243- 39:	PvG027680	Os09t0471000	2e-60
243- 40:	PvG027681	Os09t0471900	0
243- 41:	PvG027699	Os09t0473300	3e-75
243- 42:	PvG027712	Os09t0473600	3e-41
243- 43:	PvG027713	Os09t0473966	4e-34
243- 44:	PvG027714	Os09t0474000	2e-38
243- 45:	PvG027721	Os09t0474100	2e-105
243- 46:	PvG027722	Os09t0474300	0
243- 47:	PvG027736	Os09t0474800	0
243- 48:	PvG027748	Os09t0475400	0
243- 49:	PvG027751	Os09t0475800	9e-46
243- 50:	PvG027753	Os09t0476100	8e-51
243- 51:	PvG027756	Os09t0476800	5e-89
243- 52:	PvG027762	Os09t0477700	2e-14
243- 53:	PvG027766	Os09t0478500	0
243- 54:	PvG027775	Os09t0478600	6e-29
243- 55:	PvG027782	Os09t0479000	2e-07
243- 56:	PvG027803	Os09t0480400	0
243- 57:	PvG027806	Os09t0480700	5e-78
243- 58:	PvG027820	Os09t0481100	0
243- 59:	PvG027822	Os09t0481300	4e-163
243- 60:	PvG027827	Os09t0481400	1e-96
243- 61:	PvG027834	Os09t0481600	0
243- 62:	PvG027838	Os09t0481700	3e-26
243- 63:	PvG027848	Os09t0482100	4e-100
243- 64:	PvG027849	Os09t0482620	3e-09
243- 65:	PvG027865	Os09t0482780	4e-88
243- 66:	PvG027874	Os09t0484900	2e-112
243- 67:	PvG027885	Os09t0486700	2e-172
243- 68:	PvG027888	Os09t0487200	0
243- 69:	PvG027892	Os09t0487700	2e-25
243- 70:	PvG027897	Os09t0487900	5e-41
243- 71:	PvG027899	Os09t0488800	8e-92
243- 72:	PvG027900	Os09t0489200	0
243- 73:	PvG027902	Os09t0490200	2e-83
243- 74:	PvG027907	Os09t0490400	0
243- 75:	PvG027910	Os09t0491532	5e-115
243- 76:	PvG027919	Os09t0491644	9e-17
243- 77:	PvG027922	Os09t0491676	6e-130
243- 78:	PvG027931	Os09t0491692	2e-67
243- 79:	PvG027937	Os09t0491708	4e-118
243- 80:	PvG027944	Os09t0492700	0
243- 81:	PvG027958	Os09t0493400	0
243- 82:	PvG027960	Os09t0493500	3e-178
243- 83:	PvG027961	Os09t0493800	0
243- 84:	PvG027962	Os09t0494200	7e-161
243- 85:	PvG027966	Os09t0494600	1e-107
243- 86:	PvG027982	Os09t0497000	0
243- 87:	PvG027985	Os09t0497100	0
243- 88:	PvG027989	Os09t0497700	0
243- 89:	PvG027991	Os09t0498100	4e-13
243- 90:	PvG028003	Os09t0499000	9e-45
243- 91:	PvG028005	Os09t0499300	2e-11
243- 92:	PvG028016	Os09t0500300	0
243- 93:	PvG028019	Os09t0500900	7e-170
243- 94:	PvG028025	Os09t0501200	3e-94
243- 95:	PvG028032	Os09t0501600	1e-124
243- 96:	PvG028039	Os09t0502100	2e-23
243- 97:	PvG028043	Os09t0504000	0
243- 98:	PvG028046	Os09t0504700	3e-27
243- 99:	PvG028056	Os09t0505100	5e-62
243-100:	PvG028058	Os09t0505200	3e-74
243-101:	PvG028059	Os09t0505600	2e-94
## Alignment 244: score=1237.0 e_value=6.3e-97 N=30 chr16&os9 plus
244- 0:	PvG026909	Os09t0367900	5e-41
244- 1:	PvG026921	Os09t0369400	0
244- 2:	PvG026930	Os09t0370500	4e-33
244- 3:	PvG026938	Os09t0371000	2e-167
244- 4:	PvG026954	Os09t0373000	1e-70
244- 5:	PvG026967	Os09t0376300	1e-25
244- 6:	PvG026979	Os09t0378700	0
244- 7:	PvG026981	Os09t0379600	2e-41
244- 8:	PvG026994	Os09t0380200	4e-131
244- 9:	PvG027010	Os09t0381100	0
244- 10:	PvG027014	Os09t0381600	4e-53
244- 11:	PvG027024	Os09t0383300	1e-100
244- 12:	PvG027030	Os09t0386200	1e-147
244- 13:	PvG027035	Os09t0386500	2e-134
244- 14:	PvG027052	Os09t0392000	0
244- 15:	PvG027064	Os09t0394600	4e-172
244- 16:	PvG027067	Os09t0394900	1e-140
244- 17:	PvG027082	Os09t0395300	5e-99
244- 18:	PvG027086	Os09t0400500	0
244- 19:	PvG027094	Os09t0401000	4e-104
244- 20:	PvG027097	Os09t0401300	2e-90
244- 21:	PvG027101	Os09t0402100	3e-42
244- 22:	PvG027110	Os09t0402300	2e-166
244- 23:	PvG027126	Os09t0407200	0
244- 24:	PvG027142	Os09t0408300	5e-88
244- 25:	PvG027143	Os09t0408550	2e-30
244- 26:	PvG027145	Os09t0408600	0
244- 27:	PvG027157	Os09t0410500	4e-38
244- 28:	PvG027161	Os09t0410700	1e-53
244- 29:	PvG027166	Os09t0411500	1e-19
## Alignment 245: score=603.0 e_value=6.6e-35 N=14 chr16&os9 plus
245- 0:	PvG027209	Os09t0413200	8e-10
245- 1:	PvG027212	Os09t0413500	1e-31
245- 2:	PvG027222	Os09t0414600	1e-30
245- 3:	PvG027236	Os09t0416600	2e-92
245- 4:	PvG027238	Os09t0416700	2e-133
245- 5:	PvG027240	Os09t0416800	1e-155
245- 6:	PvG027248	Os09t0418500	2e-180
245- 7:	PvG027252	Os09t0419200	0
245- 8:	PvG027262	Os09t0422000	0
245- 9:	PvG027268	Os09t0423800	1e-136
245- 10:	PvG027275	Os09t0425900	6e-139
245- 11:	PvG027277	Os09t0426800	0
245- 12:	PvG027278	Os09t0427125	3e-15
245- 13:	PvG027290	Os09t0427800	0
## Alignment 246: score=442.0 e_value=3.5e-24 N=11 chr16&os9 plus
246- 0:	PvG027336	Os09t0433700	0
246- 1:	PvG027350	Os09t0433800	2e-33
246- 2:	PvG027354	Os09t0434100	6e-154
246- 3:	PvG027368	Os09t0437100	2e-09
246- 4:	PvG027376	Os09t0437500	1e-25
246- 5:	PvG027383	Os09t0438000	0
246- 6:	PvG027399	Os09t0439600	0
246- 7:	PvG027402	Os09t0441100	8e-47
246- 8:	PvG027404	Os09t0441900	1e-15
246- 9:	PvG027423	Os09t0442100	0
246- 10:	PvG027438	Os09t0442600	0
## Alignment 247: score=421.0 e_value=2.2e-27 N=10 chr16&os9 plus
247- 0:	PvG026588	Os09t0284300	8e-17
247- 1:	PvG026590	Os09t0284400	3e-128
247- 2:	PvG026594	Os09t0284600	5e-91
247- 3:	PvG026616	Os09t0293500	2e-90
247- 4:	PvG026618	Os09t0294000	0
247- 5:	PvG026635	Os09t0298100	0
247- 6:	PvG026638	Os09t0298200	0
247- 7:	PvG026641	Os09t0299000	7e-84
247- 8:	PvG026645	Os09t0299200	2e-105
247- 9:	PvG026665	Os09t0308900	0
## Alignment 248: score=1939.0 e_value=2.4e-162 N=45 chr16&os9 minus
248- 0:	PvG028200	Os09t0547300	0
248- 1:	PvG028202	Os09t0545000	0
248- 2:	PvG028204	Os09t0544400	3e-130
248- 3:	PvG028205	Os09t0542600	1e-47
248- 4:	PvG028216	Os09t0539800	1e-32
248- 5:	PvG028217	Os09t0539200	4e-41
248- 6:	PvG028219	Os09t0538400	7e-110
248- 7:	PvG028220	Os09t0536400	7e-141
248- 8:	PvG028221	Os09t0536200	0
248- 9:	PvG028223	Os09t0535100	6e-13
248- 10:	PvG028225	Os09t0534200	0
248- 11:	PvG028229	Os09t0532900	2e-116
248- 12:	PvG028235	Os09t0531600	8e-36
248- 13:	PvG028246	Os09t0528800	0
248- 14:	PvG028249	Os09t0527100	1e-29
248- 15:	PvG028250	Os09t0526800	9e-140
248- 16:	PvG028251	Os09t0525900	2e-175
248- 17:	PvG028255	Os09t0524800	6e-131
248- 18:	PvG028260	Os09t0524300	0
248- 19:	PvG028268	Os09t0521400	0
248- 20:	PvG028271	Os09t0521300	9e-18
248- 21:	PvG028279	Os09t0520100	7e-24
248- 22:	PvG028284	Os09t0518600	1e-69
248- 23:	PvG028286	Os09t0518500	0
248- 24:	PvG028295	Os09t0516700	0
248- 25:	PvG028296	Os09t0516200	2e-104
248- 26:	PvG028300	Os09t0515550	8e-11
248- 27:	PvG028305	Os09t0513800	0
248- 28:	PvG028313	Os09t0513000	0
248- 29:	PvG028318	Os09t0511500	5e-110
248- 30:	PvG028320	Os09t0511200	2e-22
248- 31:	PvG028329	Os09t0511000	8e-170
248- 32:	PvG028336	Os09t0510700	0
248- 33:	PvG028338	Os09t0510500	2e-94
248- 34:	PvG028348	Os09t0509700	6e-129
248- 35:	PvG028350	Os09t0509400	0
248- 36:	PvG028354	Os09t0509200	6e-20
248- 37:	PvG028355	Os09t0509100	2e-35
248- 38:	PvG028356	Os09t0509000	4e-82
248- 39:	PvG028357	Os09t0508300	0
248- 40:	PvG028360	Os09t0507800	0
248- 41:	PvG028370	Os09t0507600	4e-135
248- 42:	PvG028372	Os09t0507500	2e-139
248- 43:	PvG028377	Os09t0507100	7e-116
248- 44:	PvG028386	Os09t0505800	0
## Alignment 249: score=542.0 e_value=2.7e-31 N=13 chr16&os9 minus
249- 0:	PvG028088	Os09t0572400	0
249- 1:	PvG028100	Os09t0571700	2e-39
249- 2:	PvG028112	Os09t0571200	2e-79
249- 3:	PvG028121	Os09t0571000	2e-26
249- 4:	PvG028131	Os09t0570800	5e-140
249- 5:	PvG028134	Os09t0570600	3e-46
249- 6:	PvG028140	Os09t0568800	2e-54
249- 7:	PvG028152	Os09t0567900	0
249- 8:	PvG028154	Os09t0567500	0
249- 9:	PvG028155	Os09t0567400	2e-66
249- 10:	PvG028157	Os09t0567300	0
249- 11:	PvG028163	Os09t0565200	3e-110
249- 12:	PvG028170	Os09t0563250	5e-158
## Alignment 250: score=497.0 e_value=5.1e-31 N=12 chr16&os9 minus
250- 0:	PvG026762	Os09t0346700	0
250- 1:	PvG026763	Os09t0344800	5e-56
250- 2:	PvG026773	Os09t0334600	2e-45
250- 3:	PvG026774	Os09t0334500	1e-35
250- 4:	PvG026785	Os09t0331900	1e-18
250- 5:	PvG026793	Os09t0329000	0
250- 6:	PvG026809	Os09t0327100	5e-126
250- 7:	PvG026811	Os09t0327000	3e-14
250- 8:	PvG026816	Os09t0326100	0
250- 9:	PvG026825	Os09t0323000	0
250- 10:	PvG026837	Os09t0321900	4e-31
250- 11:	PvG026841	Os09t0321200	5e-95
## Alignment 251: score=413.0 e_value=5.6e-16 N=9 chr16&os9 minus
251- 0:	PvG026842	Os09t0364400	4e-06
251- 1:	PvG026844	Os09t0364100	1e-31
251- 2:	PvG026853	Os09t0363900	0
251- 3:	PvG026858	Os09t0363500	3e-148
251- 4:	PvG026860	Os09t0362900	0
251- 5:	PvG026872	Os09t0362500	0
251- 6:	PvG026874	Os09t0361200	0
251- 7:	PvG026875	Os09t0360900	1e-83
251- 8:	PvG026879	Os09t0360400	2e-90
## Alignment 252: score=300.0 e_value=1.2e-11 N=7 chr17&os1 minus
252- 0:	PvG031642	Os01t0936200	3e-78
252- 1:	PvG031643	Os01t0936100	0
252- 2:	PvG031654	Os01t0935500	0
252- 3:	PvG031660	Os01t0934100	2e-46
252- 4:	PvG031675	Os01t0933200	4e-23
252- 5:	PvG031678	Os01t0932950	1e-17
252- 6:	PvG031686	Os01t0931600	4e-33
## Alignment 253: score=401.0 e_value=3.6e-20 N=10 chr17&os12 plus
253- 0:	PvG031722	Os12t0111400	2e-12
253- 1:	PvG031732	Os12t0111800	6e-19
253- 2:	PvG031741	Os12t0113500	0
253- 3:	PvG031755	Os12t0114200	3e-110
253- 4:	PvG031758	Os12t0116000	0
253- 5:	PvG031772	Os12t0119000	2e-116
253- 6:	PvG031781	Os12t0123300	2e-45
253- 7:	PvG031786	Os12t0123500	3e-150
253- 8:	PvG031790	Os12t0123700	1e-83
253- 9:	PvG031796	Os12t0123800	3e-76
## Alignment 254: score=640.0 e_value=5.9e-37 N=15 chr17&os3 plus
254- 0:	PvG029054	Os03t0794000	6e-09
254- 1:	PvG029062	Os03t0795300	2e-110
254- 2:	PvG029075	Os03t0795600	3e-29
254- 3:	PvG029086	Os03t0795900	8e-101
254- 4:	PvG029102	Os03t0796400	7e-20
254- 5:	PvG029110	Os03t0796501	0
254- 6:	PvG029118	Os03t0796600	5e-159
254- 7:	PvG029123	Os03t0796800	0
254- 8:	PvG029124	Os03t0796900	1e-76
254- 9:	PvG029127	Os03t0797000	4e-148
254- 10:	PvG029128	Os03t0797600	8e-127
254- 11:	PvG029145	Os03t0798300	0
254- 12:	PvG029162	Os03t0799100	2e-115
254- 13:	PvG029167	Os03t0799400	2e-07
254- 14:	PvG029172	Os03t0799600	1e-122
## Alignment 255: score=503.0 e_value=9e-28 N=12 chr17&os3 plus
255- 0:	PvG028626	Os03t0764300	0
255- 1:	PvG028632	Os03t0764600	4e-96
255- 2:	PvG028644	Os03t0768900	4e-40
255- 3:	PvG028646	Os03t0769000	0
255- 4:	PvG028647	Os03t0769400	0
255- 5:	PvG028649	Os03t0769700	4e-26
255- 6:	PvG028652	Os03t0769900	2e-115
255- 7:	PvG028663	Os03t0770800	0
255- 8:	PvG028675	Os03t0771500	4e-95
255- 9:	PvG028690	Os03t0773000	0
255- 10:	PvG028697	Os03t0773700	3e-87
255- 11:	PvG028711	Os03t0777000	1e-111
## Alignment 256: score=432.0 e_value=3.2e-23 N=10 chr17&os3 plus
256- 0:	PvG028743	Os03t0781700	3e-131
256- 1:	PvG028744	Os03t0782400	2e-22
256- 2:	PvG028748	Os03t0782500	2e-103
256- 3:	PvG028768	Os03t0784600	1e-12
256- 4:	PvG028770	Os03t0784700	0
256- 5:	PvG028771	Os03t0784800	3e-153
256- 6:	PvG028780	Os03t0785300	0
256- 7:	PvG028798	Os03t0785800	2e-68
256- 8:	PvG028808	Os03t0786100	0
256- 9:	PvG028817	Os03t0786400	4e-19
## Alignment 257: score=431.0 e_value=2.3e-19 N=10 chr17&os3 plus
257- 0:	PvG031205	Os03t0174900	1e-48
257- 1:	PvG031229	Os03t0178400	6e-85
257- 2:	PvG031235	Os03t0179400	1e-158
257- 3:	PvG031237	Os03t0180100	2e-17
257- 4:	PvG031245	Os03t0180400	4e-68
257- 5:	PvG031250	Os03t0180900	2e-26
257- 6:	PvG031253	Os03t0181600	4e-17
257- 7:	PvG031261	Os03t0182600	3e-148
257- 8:	PvG031274	Os03t0183600	0
257- 9:	PvG031278	Os03t0183800	0
## Alignment 258: score=385.0 e_value=1.2e-17 N=9 chr17&os3 plus
258- 0:	PvG028565	Os03t0755600	2e-29
258- 1:	PvG028568	Os03t0755700	2e-57
258- 2:	PvG028569	Os03t0756500	1e-159
258- 3:	PvG028573	Os03t0757900	9e-56
258- 4:	PvG028586	Os03t0758500	3e-08
258- 5:	PvG028587	Os03t0758800	2e-105
258- 6:	PvG028588	Os03t0760200	2e-39
258- 7:	PvG028595	Os03t0762300	2e-122
258- 8:	PvG028599	Os03t0762900	1e-100
## Alignment 259: score=339.0 e_value=2.8e-14 N=8 chr17&os3 plus
259- 0:	PvG028959	Os03t0790700	0
259- 1:	PvG028981	Os03t0791700	0
259- 2:	PvG028983	Os03t0791800	1e-111
259- 3:	PvG028990	Os03t0792500	0
259- 4:	PvG028996	Os03t0792800	0
259- 5:	PvG029000	Os03t0792900	2e-76
259- 6:	PvG029015	Os03t0793500	0
259- 7:	PvG029026	Os03t0794700	2e-108
## Alignment 260: score=284.0 e_value=5.4e-12 N=7 chr17&os3 plus
260- 0:	PvG030956	Os03t0431100	4e-08
260- 1:	PvG030958	Os03t0431200	0
260- 2:	PvG030964	Os03t0432000	7e-45
260- 3:	PvG030976	Os03t0433200	0
260- 4:	PvG030989	Os03t0435300	8e-119
260- 5:	PvG031008	Os03t0437200	1e-27
260- 6:	PvG031028	Os03t0439000	2e-46
## Alignment 261: score=273.0 e_value=1.5e-10 N=6 chr17&os3 plus
261- 0:	PvG029470	Os03t0830600	4e-26
261- 1:	PvG029480	Os03t0831300	6e-88
261- 2:	PvG029481	Os03t0831800	0
261- 3:	PvG029483	Os03t0832200	0
261- 4:	PvG029484	Os03t0833800	0
261- 5:	PvG029485	Os03t0833900	3e-11
## Alignment 262: score=3303.0 e_value=2.9e-315 N=75 chr17&os3 minus
262- 0:	PvG031091	Os03t0427000	1e-161
262- 1:	PvG031095	Os03t0425900	3e-65
262- 2:	PvG031119	Os03t0421800	4e-52
262- 3:	PvG031136	Os03t0419100	9e-70
262- 4:	PvG031140	Os03t0418700	0
262- 5:	PvG031149	Os03t0417800	2e-27
262- 6:	PvG031150	Os03t0417700	0
262- 7:	PvG031159	Os03t0416500	1e-143
262- 8:	PvG031163	Os03t0416300	1e-91
262- 9:	PvG031164	Os03t0416200	0
262- 10:	PvG031165	Os03t0415500	1e-12
262- 11:	PvG031168	Os03t0415200	1e-168
262- 12:	PvG031184	Os03t0413000	2e-79
262- 13:	PvG031191	Os03t0412300	4e-22
262- 14:	PvG031198	Os03t0411600	2e-44
262- 15:	PvG031205	Os03t0411100	8e-86
262- 16:	PvG031230	Os03t0408500	4e-54
262- 17:	PvG031234	Os03t0408300	4e-86
262- 18:	PvG031235	Os03t0407900	0
262- 19:	PvG031237	Os03t0407100	3e-41
262- 20:	PvG031246	Os03t0407000	7e-170
262- 21:	PvG031247	Os03t0406200	4e-110
262- 22:	PvG031248	Os03t0406100	2e-66
262- 23:	PvG031250	Os03t0402800	4e-93
262- 24:	PvG031261	Os03t0402400	2e-83
262- 25:	PvG031270	Os03t0400200	4e-08
262- 26:	PvG031273	Os03t0399400	1e-155
262- 27:	PvG031276	Os03t0398600	1e-42
262- 28:	PvG031283	Os03t0395300	0
262- 29:	PvG031284	Os03t0395200	9e-25
262- 30:	PvG031292	Os03t0392400	3e-101
262- 31:	PvG031294	Os03t0392300	2e-115
262- 32:	PvG031295	Os03t0392050	7e-19
262- 33:	PvG031297	Os03t0392000	4e-66
262- 34:	PvG031302	Os03t0390200	0
262- 35:	PvG031303	Os03t0390000	2e-168
262- 36:	PvG031305	Os03t0389700	0
262- 37:	PvG031308	Os03t0388800	1e-148
262- 38:	PvG031314	Os03t0388500	1e-164
262- 39:	PvG031319	Os03t0388100	6e-37
262- 40:	PvG031321	Os03t0388000	4e-73
262- 41:	PvG031330	Os03t0387800	6e-113
262- 42:	PvG031335	Os03t0386500	1e-139
262- 43:	PvG031343	Os03t0386000	0
262- 44:	PvG031347	Os03t0385400	6e-18
262- 45:	PvG031353	Os03t0383900	4e-71
262- 46:	PvG031358	Os03t0383800	3e-150
262- 47:	PvG031375	Os03t0381500	4e-11
262- 48:	PvG031382	Os03t0379300	8e-70
262- 49:	PvG031388	Os03t0377700	0
262- 50:	PvG031390	Os03t0377600	2e-18
262- 51:	PvG031396	Os03t0376600	1e-94
262- 52:	PvG031398	Os03t0376000	2e-74
262- 53:	PvG031404	Os03t0374575	2e-65
262- 54:	PvG031406	Os03t0374500	0
262- 55:	PvG031413	Os03t0374400	4e-122
262- 56:	PvG031421	Os03t0371800	8e-100
262- 57:	PvG031422	Os03t0371600	2e-13
262- 58:	PvG031428	Os03t0370500	0
262- 59:	PvG031429	Os03t0370250	9e-98
262- 60:	PvG031435	Os03t0370200	6e-60
262- 61:	PvG031436	Os03t0370000	0
262- 62:	PvG031437	Os03t0369800	7e-149
262- 63:	PvG031447	Os03t0368000	3e-12
262- 64:	PvG031453	Os03t0367900	2e-102
262- 65:	PvG031465	Os03t0366800	1e-15
262- 66:	PvG031466	Os03t0366700	0
262- 67:	PvG031468	Os03t0366200	1e-177
262- 68:	PvG031473	Os03t0366000	3e-52
262- 69:	PvG031475	Os03t0365800	4e-109
262- 70:	PvG031488	Os03t0364500	2e-88
262- 71:	PvG031497	Os03t0364000	1e-08
262- 72:	PvG031498	Os03t0363950	0
262- 73:	PvG031508	Os03t0360800	8e-131
262- 74:	PvG031526	Os03t0358000	0
## Alignment 263: score=2374.0 e_value=4.8e-203 N=54 chr17&os3 minus
263- 0:	PvG031558	Os03t0356652	3e-84
263- 1:	PvG031566	Os03t0356638	0
263- 2:	PvG031571	Os03t0356582	0
263- 3:	PvG031577	Os03t0356526	5e-68
263- 4:	PvG031594	Os03t0356400	3e-91
263- 5:	PvG031611	Os03t0352300	0
263- 6:	PvG031620	Os03t0351500	7e-92
263- 7:	PvG031626	Os03t0351400	9e-169
263- 8:	PvG031627	Os03t0351300	1e-70
263- 9:	PvG031630	Os03t0351100	2e-28
263- 10:	PvG031634	Os03t0350100	0
263- 11:	PvG031642	Os03t0348800	6e-62
263- 12:	PvG031657	Os03t0347300	0
263- 13:	PvG031677	Os03t0345200	1e-53
263- 14:	PvG031684	Os03t0344700	0
263- 15:	PvG031691	Os03t0344300	8e-144
263- 16:	PvG031693	Os03t0344100	2e-115
263- 17:	PvG031695	Os03t0343900	2e-09
263- 18:	PvG031703	Os03t0343500	2e-62
263- 19:	PvG031709	Os03t0341600	5e-17
263- 20:	PvG031711	Os03t0341100	2e-128
263- 21:	PvG031716	Os03t0340100	5e-17
263- 22:	PvG031722	Os03t0338400	5e-83
263- 23:	PvG031744	Os03t0337500	0
263- 24:	PvG031755	Os03t0336700	0
263- 25:	PvG031756	Os03t0336200	3e-97
263- 26:	PvG031758	Os03t0335300	0
263- 27:	PvG031760	Os03t0335200	2e-31
263- 28:	PvG031762	Os03t0334200	6e-79
263- 29:	PvG031766	Os03t0334000	0
263- 30:	PvG031767	Os03t0332900	0
263- 31:	PvG031771	Os03t0332533	7e-31
263- 32:	PvG031772	Os03t0332100	0
263- 33:	PvG031774	Os03t0331700	9e-92
263- 34:	PvG031777	Os03t0330000	0
263- 35:	PvG031781	Os03t0328900	0
263- 36:	PvG031790	Os03t0327800	1e-114
263- 37:	PvG031791	Os03t0327600	2e-59
263- 38:	PvG031796	Os03t0327100	2e-122
263- 39:	PvG031797	Os03t0326500	4e-45
263- 40:	PvG031800	Os03t0325600	2e-31
263- 41:	PvG031803	Os03t0325500	2e-115
263- 42:	PvG031808	Os03t0322900	1e-19
263- 43:	PvG031812	Os03t0322700	2e-47
263- 44:	PvG031814	Os03t0322000	2e-42
263- 45:	PvG031816	Os03t0321500	7e-121
263- 46:	PvG031817	Os03t0320600	1e-18
263- 47:	PvG031822	Os03t0319400	0
263- 48:	PvG031824	Os03t0319100	4e-118
263- 49:	PvG031827	Os03t0318600	2e-170
263- 50:	PvG031831	Os03t0316200	0
263- 51:	PvG031835	Os03t0315400	8e-95
263- 52:	PvG031839	Os03t0313300	3e-127
263- 53:	PvG031842	Os03t0311600	1e-50
## Alignment 264: score=1300.0 e_value=2.4e-88 N=29 chr17&os3 minus
264- 0:	PvG031848	Os03t0307200	9e-145
264- 1:	PvG031849	Os03t0307100	0
264- 2:	PvG031850	Os03t0306400	9e-09
264- 3:	PvG031856	Os03t0304800	6e-31
264- 4:	PvG031860	Os03t0304500	0
264- 5:	PvG031861	Os03t0304400	0
264- 6:	PvG031863	Os03t0302500	6e-25
264- 7:	PvG031865	Os03t0302200	6e-142
264- 8:	PvG031868	Os03t0301700	0
264- 9:	PvG031870	Os03t0301200	0
264- 10:	PvG031871	Os03t0300500	0
264- 11:	PvG031874	Os03t0299600	3e-62
264- 12:	PvG031877	Os03t0299200	2e-151
264- 13:	PvG031878	Os03t0298700	3e-31
264- 14:	PvG031879	Os03t0298400	0
264- 15:	PvG031881	Os03t0298300	6e-13
264- 16:	PvG031885	Os03t0297600	1e-96
264- 17:	PvG031888	Os03t0296400	0
264- 18:	PvG031889	Os03t0294900	0
264- 19:	PvG031890	Os03t0293500	0
264- 20:	PvG031895	Os03t0292900	1e-135
264- 21:	PvG031896	Os03t0292100	2e-139
264- 22:	PvG031898	Os03t0291800	0
264- 23:	PvG031900	Os03t0289300	0
264- 24:	PvG031904	Os03t0287800	2e-93
264- 25:	PvG031906	Os03t0286300	7e-150
264- 26:	PvG031907	Os03t0286200	0
264- 27:	PvG031908	Os03t0285700	1e-155
264- 28:	PvG031915	Os03t0284100	0
## Alignment 265: score=781.0 e_value=2.1e-50 N=19 chr17&os3 minus
265- 0:	PvG029628	Os03t0812400	1e-46
265- 1:	PvG029647	Os03t0811900	1e-133
265- 2:	PvG029671	Os03t0810500	1e-14
265- 3:	PvG029686	Os03t0810100	2e-136
265- 4:	PvG029688	Os03t0809700	0
265- 5:	PvG029695	Os03t0809200	4e-20
265- 6:	PvG029697	Os03t0809100	1e-42
265- 7:	PvG029701	Os03t0808900	0
265- 8:	PvG029710	Os03t0808300	1e-38
265- 9:	PvG029713	Os03t0808100	0
265- 10:	PvG029730	Os03t0807600	5e-134
265- 11:	PvG029749	Os03t0807100	0
265- 12:	PvG029751	Os03t0806900	7e-55
265- 13:	PvG029762	Os03t0806600	2e-49
265- 14:	PvG029774	Os03t0805300	0
265- 15:	PvG029785	Os03t0804900	8e-51
265- 16:	PvG029786	Os03t0804400	0
265- 17:	PvG029802	Os03t0803900	0
265- 18:	PvG029805	Os03t0803200	4e-23
## Alignment 266: score=283.0 e_value=3.7e-12 N=7 chr17&os3 minus
266- 0:	PvG029544	Os03t0821200	3e-76
266- 1:	PvG029552	Os03t0818800	4e-152
266- 2:	PvG029559	Os03t0817200	7e-138
266- 3:	PvG029580	Os03t0816200	4e-22
266- 4:	PvG029597	Os03t0815800	1e-40
266- 5:	PvG029598	Os03t0815700	9e-167
266- 6:	PvG029601	Os03t0815100	5e-110
## Alignment 267: score=18203.0 e_value=0 N=379 chr17&os7 plus
267- 0:	PvG030955	Os07t0585200	7e-14
267- 1:	PvG030958	Os07t0585600	0
267- 2:	PvG030960	Os07t0585700	4e-109
267- 3:	PvG030961	Os07t0585800	2e-92
267- 4:	PvG030964	Os07t0585900	2e-69
267- 5:	PvG030965	Os07t0586000	6e-92
267- 6:	PvG030966	Os07t0586100	3e-159
267- 7:	PvG030970	Os07t0586500	0
267- 8:	PvG030971	Os07t0586700	2e-161
267- 9:	PvG030972	Os07t0586800	3e-135
267- 10:	PvG030976	Os07t0586900	0
267- 11:	PvG030979	Os07t0587100	0
267- 12:	PvG030980	Os07t0587200	7e-81
267- 13:	PvG030986	Os07t0587300	8e-11
267- 14:	PvG030987	Os07t0587400	0
267- 15:	PvG030989	Os07t0587500	0
267- 16:	PvG030998	Os07t0588000	0
267- 17:	PvG030999	Os07t0588100	5e-113
267- 18:	PvG031001	Os07t0588200	0
267- 19:	PvG031002	Os07t0588300	0
267- 20:	PvG031003	Os07t0588400	2e-142
267- 21:	PvG031004	Os07t0588500	2e-16
267- 22:	PvG031008	Os07t0588600	3e-70
267- 23:	PvG031025	Os07t0589200	0
267- 24:	PvG031028	Os07t0589600	1e-63
267- 25:	PvG031029	Os07t0590100	2e-12
267- 26:	PvG031032	Os07t0590600	0
267- 27:	PvG031035	Os07t0590700	1e-12
267- 28:	PvG031040	Os07t0591100	0
267- 29:	PvG031046	Os07t0592100	1e-168
267- 30:	PvG031047	Os07t0592200	0
267- 31:	PvG031048	Os07t0592300	0
267- 32:	PvG031051	Os07t0592600	0
267- 33:	PvG031053	Os07t0593000	3e-73
267- 34:	PvG031054	Os07t0593200	2e-69
267- 35:	PvG031058	Os07t0593332	1e-08
267- 36:	PvG031063	Os07t0595700	6e-37
267- 37:	PvG031065	Os07t0595900	4e-158
267- 38:	PvG031066	Os07t0596000	2e-136
267- 39:	PvG031068	Os07t0596300	0
267- 40:	PvG031074	Os07t0596600	0
267- 41:	PvG031079	Os07t0596900	5e-145
267- 42:	PvG031083	Os07t0597100	1e-122
267- 43:	PvG031085	Os07t0597200	0
267- 44:	PvG031089	Os07t0598100	9e-128
267- 45:	PvG031091	Os07t0598200	8e-173
267- 46:	PvG031092	Os07t0598700	0
267- 47:	PvG031095	Os07t0598800	1e-117
267- 48:	PvG031098	Os07t0598900	0
267- 49:	PvG031100	Os07t0599000	0
267- 50:	PvG031101	Os07t0599100	0
267- 51:	PvG031103	Os07t0599201	0
267- 52:	PvG031107	Os07t0599500	6e-11
267- 53:	PvG031112	Os07t0600200	5e-09
267- 54:	PvG031118	Os07t0600400	0
267- 55:	PvG031119	Os07t0600700	5e-60
267- 56:	PvG031120	Os07t0601000	4e-141
267- 57:	PvG031124	Os07t0602200	0
267- 58:	PvG031127	Os07t0602600	5e-52
267- 59:	PvG031128	Os07t0602700	0
267- 60:	PvG031136	Os07t0602900	1e-104
267- 61:	PvG031138	Os07t0603200	0
267- 62:	PvG031140	Os07t0603300	0
267- 63:	PvG031147	Os07t0603600	0
267- 64:	PvG031150	Os07t0603700	0
267- 65:	PvG031152	Os07t0603800	0
267- 66:	PvG031153	Os07t0603900	0
267- 67:	PvG031159	Os07t0604000	2e-154
267- 68:	PvG031163	Os07t0604300	2e-110
267- 69:	PvG031165	Os07t0604500	4e-10
267- 70:	PvG031169	Os07t0604800	0
267- 71:	PvG031170	Os07t0605200	1e-71
267- 72:	PvG031178	Os07t0605350	2e-13
267- 73:	PvG031183	Os07t0606500	0
267- 74:	PvG031184	Os07t0606600	2e-79
267- 75:	PvG031190	Os07t0606800	8e-173
267- 76:	PvG031191	Os07t0606900	3e-80
267- 77:	PvG031195	Os07t0607300	0
267- 78:	PvG031196	Os07t0607400	3e-177
267- 79:	PvG031198	Os07t0607500	2e-63
267- 80:	PvG031201	Os07t0607800	2e-11
267- 81:	PvG031204	Os07t0608100	3e-129
267- 82:	PvG031205	Os07t0608200	2e-121
267- 83:	PvG031206	Os07t0608300	7e-163
267- 84:	PvG031207	Os07t0608400	6e-124
267- 85:	PvG031208	Os07t0608500	3e-103
267- 86:	PvG031209	Os07t0608800	0
267- 87:	PvG031210	Os07t0609000	9e-91
267- 88:	PvG031225	Os07t0611600	8e-69
267- 89:	PvG031229	Os07t0612400	2e-177
267- 90:	PvG031230	Os07t0612500	2e-58
267- 91:	PvG031233	Os07t0613000	4e-71
267- 92:	PvG031234	Os07t0613200	3e-86
267- 93:	PvG031235	Os07t0613300	0
267- 94:	PvG031237	Os07t0613800	4e-53
267- 95:	PvG031238	Os07t0614000	2e-115
267- 96:	PvG031245	Os07t0614100	5e-67
267- 97:	PvG031246	Os07t0614300	0
267- 98:	PvG031247	Os07t0614500	8e-119
267- 99:	PvG031248	Os07t0614700	9e-60
267-100:	PvG031250	Os07t0615200	2e-114
267-101:	PvG031252	Os07t0615800	8e-76
267-102:	PvG031253	Os07t0615900	1e-37
267-103:	PvG031257	Os07t0616000	0
267-104:	PvG031258	Os07t0616200	0
267-105:	PvG031260	Os07t0616500	1e-57
267-106:	PvG031261	Os07t0616600	5e-158
267-107:	PvG031265	Os07t0616900	0
267-108:	PvG031270	Os07t0617100	4e-07
267-109:	PvG031273	Os07t0617700	1e-162
267-110:	PvG031274	Os07t0617800	0
267-111:	PvG031278	Os07t0618400	0
267-112:	PvG031279	Os07t0618600	2e-161
267-113:	PvG031281	Os07t0618800	7e-65
267-114:	PvG031283	Os07t0619100	0
267-115:	PvG031284	Os07t0619200	2e-51
267-116:	PvG031289	Os07t0619500	6e-63
267-117:	PvG031291	Os07t0619800	0
267-118:	PvG031292	Os07t0620200	1e-171
267-119:	PvG031293	Os07t0620300	0
267-120:	PvG031294	Os07t0620400	6e-129
267-121:	PvG031295	Os07t0620500	8e-23
267-122:	PvG031297	Os07t0620800	3e-178
267-123:	PvG031298	Os07t0621100	9e-171
267-124:	PvG031299	Os07t0621500	0
267-125:	PvG031300	Os07t0621800	0
267-126:	PvG031302	Os07t0622000	0
267-127:	PvG031303	Os07t0622100	3e-157
267-128:	PvG031305	Os07t0622200	0
267-129:	PvG031308	Os07t0622700	1e-164
267-130:	PvG031312	Os07t0622900	5e-59
267-131:	PvG031313	Os07t0623000	2e-63
267-132:	PvG031314	Os07t0623100	5e-129
267-133:	PvG031319	Os07t0623200	5e-45
267-134:	PvG031321	Os07t0623300	5e-87
267-135:	PvG031325	Os07t0623400	1e-74
267-136:	PvG031330	Os07t0623600	7e-158
267-137:	PvG031335	Os07t0624600	9e-165
267-138:	PvG031342	Os07t0624700	1e-139
267-139:	PvG031347	Os07t0625800	6e-46
267-140:	PvG031357	Os07t0626100	9e-48
267-141:	PvG031358	Os07t0626200	3e-143
267-142:	PvG031360	Os07t0626300	0
267-143:	PvG031361	Os07t0626400	7e-155
267-144:	PvG031364	Os07t0626500	0
267-145:	PvG031365	Os07t0626600	0
267-146:	PvG031366	Os07t0626800	0
267-147:	PvG031368	Os07t0627000	0
267-148:	PvG031376	Os07t0627400	2e-30
267-149:	PvG031382	Os07t0628500	2e-123
267-150:	PvG031383	Os07t0629000	4e-80
267-151:	PvG031385	Os07t0629300	1e-33
267-152:	PvG031388	Os07t0630900	0
267-153:	PvG031389	Os07t0631000	3e-163
267-154:	PvG031390	Os07t0631200	9e-46
267-155:	PvG031391	Os07t0631300	1e-27
267-156:	PvG031393	Os07t0631700	2e-51
267-157:	PvG031396	Os07t0631900	6e-111
267-158:	PvG031397	Os07t0632600	0
267-159:	PvG031398	Os07t0632700	1e-77
267-160:	PvG031399	Os07t0632800	0
267-161:	PvG031404	Os07t0633200	2e-78
267-162:	PvG031406	Os07t0633400	0
267-163:	PvG031407	Os07t0633500	2e-106
267-164:	PvG031410	Os07t0633600	0
267-165:	PvG031411	Os07t0633800	2e-13
267-166:	PvG031413	Os07t0634000	1e-136
267-167:	PvG031416	Os07t0634200	4e-138
267-168:	PvG031417	Os07t0634400	4e-145
267-169:	PvG031419	Os07t0634600	0
267-170:	PvG031424	Os07t0635200	0
267-171:	PvG031428	Os07t0636000	0
267-172:	PvG031429	Os07t0636100	6e-80
267-173:	PvG031431	Os07t0636400	6e-82
267-174:	PvG031433	Os07t0636900	2e-107
267-175:	PvG031434	Os07t0637100	2e-13
267-176:	PvG031435	Os07t0637200	0
267-177:	PvG031436	Os07t0637300	0
267-178:	PvG031437	Os07t0637400	3e-168
267-179:	PvG031438	Os07t0637600	1e-36
267-180:	PvG031439	Os07t0638000	0
267-181:	PvG031443	Os07t0638100	0
267-182:	PvG031446	Os07t0638300	6e-143
267-183:	PvG031449	Os07t0638600	1e-18
267-184:	PvG031451	Os07t0639000	3e-122
267-185:	PvG031453	Os07t0639600	1e-122
267-186:	PvG031456	Os07t0639800	1e-101
267-187:	PvG031457	Os07t0639900	6e-156
267-188:	PvG031458	Os07t0640000	0
267-189:	PvG031459	Os07t0640100	3e-86
267-190:	PvG031460	Os07t0640200	0
267-191:	PvG031465	Os07t0640900	4e-16
267-192:	PvG031466	Os07t0641000	0
267-193:	PvG031468	Os07t0641200	0
267-194:	PvG031471	Os07t0641600	5e-09
267-195:	PvG031473	Os07t0641700	3e-60
267-196:	PvG031474	Os07t0641800	8e-26
267-197:	PvG031475	Os07t0642200	1e-113
267-198:	PvG031477	Os07t0642300	3e-136
267-199:	PvG031479	Os07t0642400	0
267-200:	PvG031483	Os07t0642600	5e-104
267-201:	PvG031488	Os07t0642800	2e-124
267-202:	PvG031490	Os07t0642900	0
267-203:	PvG031491	Os07t0643000	5e-155
267-204:	PvG031494	Os07t0643100	3e-26
267-205:	PvG031496	Os07t0644000	0
267-206:	PvG031497	Os07t0644100	0
267-207:	PvG031498	Os07t0644200	0
267-208:	PvG031499	Os07t0644300	0
267-209:	PvG031500	Os07t0644600	0
267-210:	PvG031501	Os07t0645000	9e-128
267-211:	PvG031503	Os07t0645100	0
267-212:	PvG031505	Os07t0645300	2e-89
267-213:	PvG031508	Os07t0645500	0
267-214:	PvG031511	Os07t0646000	2e-66
267-215:	PvG031512	Os07t0646100	1e-177
267-216:	PvG031513	Os07t0647300	5e-13
267-217:	PvG031514	Os07t0647400	9e-168
267-218:	PvG031515	Os07t0647500	3e-39
267-219:	PvG031516	Os07t0647600	3e-84
267-220:	PvG031517	Os07t0647900	0
267-221:	PvG031518	Os07t0650100	4e-98
267-222:	PvG031524	Os07t0654700	0
267-223:	PvG031526	Os07t0655300	0
267-224:	PvG031535	Os07t0655900	3e-150
267-225:	PvG031539	Os07t0656100	0
267-226:	PvG031541	Os07t0656300	1e-60
267-227:	PvG031542	Os07t0656400	0
267-228:	PvG031544	Os07t0656500	0
267-229:	PvG031548	Os07t0656600	4e-121
267-230:	PvG031550	Os07t0656900	0
267-231:	PvG031554	Os07t0657100	9e-120
267-232:	PvG031555	Os07t0657200	0
267-233:	PvG031557	Os07t0657400	0
267-234:	PvG031558	Os07t0657500	7e-91
267-235:	PvG031559	Os07t0657600	9e-67
267-236:	PvG031560	Os07t0657900	0
267-237:	PvG031562	Os07t0658100	7e-121
267-238:	PvG031563	Os07t0658200	0
267-239:	PvG031566	Os07t0658300	0
267-240:	PvG031567	Os07t0658400	0
267-241:	PvG031569	Os07t0658600	0
267-242:	PvG031571	Os07t0658700	0
267-243:	PvG031577	Os07t0659300	4e-67
267-244:	PvG031589	Os07t0660500	0
267-245:	PvG031608	Os07t0662600	2e-116
267-246:	PvG031613	Os07t0663500	1e-123
267-247:	PvG031614	Os07t0663700	9e-18
267-248:	PvG031620	Os07t0665200	6e-95
267-249:	PvG031621	Os07t0666600	1e-120
267-250:	PvG031625	Os07t0666900	0
267-251:	PvG031626	Os07t0667000	2e-169
267-252:	PvG031627	Os07t0667100	2e-121
267-253:	PvG031630	Os07t0667300	6e-59
267-254:	PvG031632	Os07t0667400	0
267-255:	PvG031636	Os07t0668100	2e-100
267-256:	PvG031637	Os07t0668200	0
267-257:	PvG031638	Os07t0668300	5e-118
267-258:	PvG031639	Os07t0668600	2e-10
267-259:	PvG031642	Os07t0668700	0
267-260:	PvG031643	Os07t0668900	0
267-261:	PvG031645	Os07t0669000	1e-70
267-262:	PvG031646	Os07t0669100	0
267-263:	PvG031647	Os07t0669200	0
267-264:	PvG031652	Os07t0669500	5e-115
267-265:	PvG031653	Os07t0669600	2e-59
267-266:	PvG031657	Os07t0669800	0
267-267:	PvG031658	Os07t0670000	1e-160
267-268:	PvG031660	Os07t0670200	6e-48
267-269:	PvG031661	Os07t0670600	9e-126
267-270:	PvG031664	Os07t0671000	4e-11
267-271:	PvG031666	Os07t0671100	3e-29
267-272:	PvG031667	Os07t0671200	2e-54
267-273:	PvG031675	Os07t0671400	9e-24
267-274:	PvG031683	Os07t0671700	0
267-275:	PvG031684	Os07t0672500	0
267-276:	PvG031686	Os07t0672600	6e-90
267-277:	PvG031688	Os07t0673000	4e-160
267-278:	PvG031689	Os07t0673100	0
267-279:	PvG031692	Os07t0673400	2e-55
267-280:	PvG031693	Os07t0673500	1e-122
267-281:	PvG031695	Os07t0673550	2e-22
267-282:	PvG031696	Os07t0673700	9e-59
267-283:	PvG031699	Os07t0673900	2e-49
267-284:	PvG031703	Os07t0674200	3e-87
267-285:	PvG031704	Os07t0674300	0
267-286:	PvG031709	Os07t0674400	1e-74
267-287:	PvG031710	Os07t0674500	2e-15
267-288:	PvG031711	Os07t0674700	3e-128
267-289:	PvG031712	Os07t0674800	5e-19
267-290:	PvG031713	Os07t0675100	0
267-291:	PvG031715	Os07t0675200	7e-93
267-292:	PvG031722	Os07t0676600	5e-87
267-293:	PvG031726	Os07t0677100	7e-24
267-294:	PvG031732	Os07t0677500	2e-18
267-295:	PvG031733	Os07t0677900	0
267-296:	PvG031736	Os07t0678300	0
267-297:	PvG031741	Os07t0678600	0
267-298:	PvG031744	Os07t0679000	0
267-299:	PvG031750	Os07t0679100	1e-63
267-300:	PvG031751	Os07t0679200	4e-79
267-301:	PvG031755	Os07t0679400	4e-86
267-302:	PvG031757	Os07t0679700	0
267-303:	PvG031758	Os07t0680000	0
267-304:	PvG031760	Os07t0680400	1e-76
267-305:	PvG031761	Os07t0680500	2e-65
267-306:	PvG031762	Os07t0680600	4e-165
267-307:	PvG031766	Os07t0680900	0
267-308:	PvG031767	Os07t0681100	0
267-309:	PvG031771	Os07t0681200	2e-35
267-310:	PvG031772	Os07t0681300	0
267-311:	PvG031774	Os07t0681400	1e-100
267-312:	PvG031775	Os07t0681500	0
267-313:	PvG031776	Os07t0681600	0
267-314:	PvG031777	Os07t0681700	0
267-315:	PvG031778	Os07t0682000	4e-21
267-316:	PvG031781	Os07t0682400	0
267-317:	PvG031785	Os07t0682700	1e-180
267-318:	PvG031786	Os07t0682800	0
267-319:	PvG031791	Os07t0683600	2e-66
267-320:	PvG031796	Os07t0684800	1e-108
267-321:	PvG031800	Os07t0684900	1e-56
267-322:	PvG031801	Os07t0685000	0
267-323:	PvG031803	Os07t0685300	2e-130
267-324:	PvG031805	Os07t0685400	1e-168
267-325:	PvG031806	Os07t0685500	0
267-326:	PvG031807	Os07t0685800	6e-168
267-327:	PvG031812	Os07t0686100	2e-82
267-328:	PvG031813	Os07t0686300	3e-24
267-329:	PvG031814	Os07t0686400	0
267-330:	PvG031816	Os07t0686500	0
267-331:	PvG031817	Os07t0686600	1e-31
267-332:	PvG031818	Os07t0686700	9e-31
267-333:	PvG031819	Os07t0686800	7e-79
267-334:	PvG031822	Os07t0687000	0
267-335:	PvG031823	Os07t0687100	6e-104
267-336:	PvG031824	Os07t0687300	2e-114
267-337:	PvG031826	Os07t0687500	2e-33
267-338:	PvG031827	Os07t0687700	3e-178
267-339:	PvG031831	Os07t0687900	0
267-340:	PvG031832	Os07t0688100	0
267-341:	PvG031835	Os07t0688200	1e-100
267-342:	PvG031837	Os07t0688300	0
267-343:	PvG031839	Os07t0688500	3e-172
267-344:	PvG031846	Os07t0688800	0
267-345:	PvG031850	Os07t0689150	2e-10
267-346:	PvG031860	Os07t0689800	0
267-347:	PvG031861	Os07t0689950	0
267-348:	PvG031863	Os07t0690200	1e-33
267-349:	PvG031865	Os07t0690300	1e-83
267-350:	PvG031868	Os07t0690400	0
267-351:	PvG031869	Os07t0690600	4e-11
267-352:	PvG031870	Os07t0690900	0
267-353:	PvG031871	Os07t0691100	0
267-354:	PvG031873	Os07t0691200	0
267-355:	PvG031874	Os07t0691300	2e-16
267-356:	PvG031877	Os07t0691600	2e-150
267-357:	PvG031878	Os07t0691700	2e-61
267-358:	PvG031879	Os07t0691800	0
267-359:	PvG031881	Os07t0692200	8e-28
267-360:	PvG031882	Os07t0692401	0
267-361:	PvG031884	Os07t0692500	4e-135
267-362:	PvG031888	Os07t0692800	0
267-363:	PvG031889	Os07t0692900	0
267-364:	PvG031890	Os07t0693100	0
267-365:	PvG031895	Os07t0693400	0
267-366:	PvG031897	Os07t0693500	0
267-367:	PvG031898	Os07t0693600	0
267-368:	PvG031899	Os07t0693900	0
267-369:	PvG031900	Os07t0694000	0
267-370:	PvG031902	Os07t0694300	1e-52
267-371:	PvG031904	Os07t0694400	2e-109
267-372:	PvG031907	Os07t0694600	0
267-373:	PvG031908	Os07t0694700	4e-166
267-374:	PvG031909	Os07t0694800	0
267-375:	PvG031915	Os07t0695100	0
267-376:	PvG031917	Os07t0695300	0
267-377:	PvG031918	Os07t0695400	0
267-378:	PvG031923	Os07t0695800	0
## Alignment 268: score=9233.0 e_value=0 N=198 chr17&os7 plus
268- 0:	PvG029816	Os07t0446100	0
268- 1:	PvG029819	Os07t0446600	8e-18
268- 2:	PvG029841	Os07t0448100	4e-146
268- 3:	PvG029848	Os07t0449700	4e-56
268- 4:	PvG029852	Os07t0452100	0
268- 5:	PvG029855	Os07t0452400	0
268- 6:	PvG029856	Os07t0452500	2e-112
268- 7:	PvG029858	Os07t0452600	4e-55
268- 8:	PvG029859	Os07t0452700	3e-17
268- 9:	PvG029861	Os07t0455100	0
268- 10:	PvG029866	Os07t0456400	0
268- 11:	PvG029873	Os07t0456500	2e-139
268- 12:	PvG029878	Os07t0456700	0
268- 13:	PvG029893	Os07t0457300	2e-154
268- 14:	PvG029895	Os07t0459200	0
268- 15:	PvG029898	Os07t0459400	0
268- 16:	PvG029901	Os07t0461500	2e-78
268- 17:	PvG029902	Os07t0461600	0
268- 18:	PvG029903	Os07t0462200	8e-83
268- 19:	PvG029904	Os07t0462700	1e-21
268- 20:	PvG029905	Os07t0463400	2e-178
268- 21:	PvG029911	Os07t0464600	0
268- 22:	PvG029916	Os07t0466300	1e-09
268- 23:	PvG029919	Os07t0467200	3e-42
268- 24:	PvG029927	Os07t0467500	2e-135
268- 25:	PvG029931	Os07t0467600	6e-139
268- 26:	PvG029934	Os07t0467800	1e-58
268- 27:	PvG029943	Os07t0468100	7e-109
268- 28:	PvG029954	Os07t0470400	5e-35
268- 29:	PvG029956	Os07t0470700	3e-15
268- 30:	PvG029957	Os07t0470800	2e-63
268- 31:	PvG029958	Os07t0471000	0
268- 32:	PvG029960	Os07t0471100	0
268- 33:	PvG029967	Os07t0471900	1e-174
268- 34:	PvG029969	Os07t0472100	0
268- 35:	PvG029972	Os07t0472300	0
268- 36:	PvG029976	Os07t0472400	0
268- 37:	PvG029977	Os07t0472500	0
268- 38:	PvG029980	Os07t0474300	4e-51
268- 39:	PvG029981	Os07t0475000	3e-96
268- 40:	PvG029983	Os07t0475400	5e-145
268- 41:	PvG029990	Os07t0475700	3e-52
268- 42:	PvG029994	Os07t0476900	5e-159
268- 43:	PvG030004	Os07t0479100	4e-127
268- 44:	PvG030006	Os07t0479200	5e-25
268- 45:	PvG030011	Os07t0479300	0
268- 46:	PvG030013	Os07t0479400	6e-34
268- 47:	PvG030014	Os07t0479600	6e-88
268- 48:	PvG030021	Os07t0480800	5e-19
268- 49:	PvG030031	Os07t0480900	7e-155
268- 50:	PvG030032	Os07t0481000	8e-155
268- 51:	PvG030033	Os07t0481100	0
268- 52:	PvG030037	Os07t0481300	0
268- 53:	PvG030046	Os07t0483400	7e-67
268- 54:	PvG030047	Os07t0483500	0
268- 55:	PvG030052	Os07t0484200	3e-90
268- 56:	PvG030053	Os07t0484300	0
268- 57:	PvG030059	Os07t0484500	9e-149
268- 58:	PvG030063	Os07t0485000	0
268- 59:	PvG030064	Os07t0485100	0
268- 60:	PvG030065	Os07t0485400	6e-127
268- 61:	PvG030066	Os07t0485500	6e-32
268- 62:	PvG030070	Os07t0485600	6e-85
268- 63:	PvG030077	Os07t0486000	0
268- 64:	PvG030079	Os07t0486100	4e-99
268- 65:	PvG030084	Os07t0486500	0
268- 66:	PvG030086	Os07t0489200	0
268- 67:	PvG030087	Os07t0489800	9e-76
268- 68:	PvG030093	Os07t0490800	3e-64
268- 69:	PvG030111	Os07t0494900	7e-107
268- 70:	PvG030113	Os07t0495000	4e-169
268- 71:	PvG030118	Os07t0495100	8e-161
268- 72:	PvG030119	Os07t0495150	3e-32
268- 73:	PvG030122	Os07t0495200	2e-110
268- 74:	PvG030124	Os07t0495900	0
268- 75:	PvG030128	Os07t0496000	2e-148
268- 76:	PvG030131	Os07t0496200	0
268- 77:	PvG030137	Os07t0496600	8e-47
268- 78:	PvG030138	Os07t0496700	0
268- 79:	PvG030143	Os07t0496900	0
268- 80:	PvG030145	Os07t0497100	0
268- 81:	PvG030146	Os07t0497400	4e-76
268- 82:	PvG030148	Os07t0497500	3e-152
268- 83:	PvG030153	Os07t0498300	9e-43
268- 84:	PvG030154	Os07t0498400	0
268- 85:	PvG030161	Os07t0498900	0
268- 86:	PvG030162	Os07t0499500	3e-167
268- 87:	PvG030170	Os07t0499800	0
268- 88:	PvG030175	Os07t0500300	3e-105
268- 89:	PvG030187	Os07t0501700	3e-104
268- 90:	PvG030188	Os07t0501800	3e-158
268- 91:	PvG030190	Os07t0501900	0
268- 92:	PvG030192	Os07t0502200	0
268- 93:	PvG030198	Os07t0502900	2e-98
268- 94:	PvG030200	Os07t0503300	0
268- 95:	PvG030206	Os07t0505200	9e-53
268- 96:	PvG030208	Os07t0506000	0
268- 97:	PvG030214	Os07t0506600	0
268- 98:	PvG030215	Os07t0506700	1e-165
268- 99:	PvG030217	Os07t0507000	0
268-100:	PvG030230	Os07t0507200	0
268-101:	PvG030233	Os07t0507300	0
268-102:	PvG030234	Os07t0507500	5e-148
268-103:	PvG030236	Os07t0508000	0
268-104:	PvG030238	Os07t0508200	1e-132
268-105:	PvG030240	Os07t0508300	0
268-106:	PvG030241	Os07t0508500	0
268-107:	PvG030247	Os07t0508700	1e-39
268-108:	PvG030253	Os07t0509600	5e-107
268-109:	PvG030254	Os07t0509700	8e-134
268-110:	PvG030258	Os07t0509800	0
268-111:	PvG030264	Os07t0510100	1e-158
268-112:	PvG030265	Os07t0510350	8e-17
268-113:	PvG030271	Os07t0510900	0
268-114:	PvG030273	Os07t0511000	0
268-115:	PvG030281	Os07t0511500	0
268-116:	PvG030286	Os07t0511900	0
268-117:	PvG030287	Os07t0512100	0
268-118:	PvG030289	Os07t0512200	4e-82
268-119:	PvG030291	Os07t0512250	2e-20
268-120:	PvG030301	Os07t0513000	0
268-121:	PvG030302	Os07t0513100	0
268-122:	PvG030303	Os07t0513200	0
268-123:	PvG030306	Os07t0515100	0
268-124:	PvG030311	Os07t0516000	0
268-125:	PvG030312	Os07t0516200	7e-88
268-126:	PvG030313	Os07t0516300	7e-49
268-127:	PvG030316	Os07t0516400	1e-14
268-128:	PvG030324	Os07t0516600	1e-176
268-129:	PvG030327	Os07t0516900	2e-114
268-130:	PvG030328	Os07t0517000	0
268-131:	PvG030329	Os07t0517100	8e-53
268-132:	PvG030332	Os07t0517300	0
268-133:	PvG030335	Os07t0517600	9e-92
268-134:	PvG030337	Os07t0518100	2e-146
268-135:	PvG030344	Os07t0520400	0
268-136:	PvG030347	Os07t0520600	1e-30
268-137:	PvG030349	Os07t0520800	2e-76
268-138:	PvG030350	Os07t0520900	0
268-139:	PvG030351	Os07t0521000	1e-29
268-140:	PvG030352	Os07t0521100	0
268-141:	PvG030353	Os07t0521500	2e-37
268-142:	PvG030362	Os07t0522500	1e-16
268-143:	PvG030365	Os07t0522600	0
268-144:	PvG030367	Os07t0522900	7e-116
268-145:	PvG030369	Os07t0523100	1e-70
268-146:	PvG030370	Os07t0523400	2e-103
268-147:	PvG030375	Os07t0524000	2e-67
268-148:	PvG030378	Os07t0524100	0
268-149:	PvG030379	Os07t0524200	2e-22
268-150:	PvG030391	Os07t0524900	1e-121
268-151:	PvG030394	Os07t0525400	0
268-152:	PvG030398	Os07t0525500	1e-155
268-153:	PvG030402	Os07t0526600	5e-147
268-154:	PvG030411	Os07t0527900	6e-69
268-155:	PvG030414	Os07t0529000	6e-139
268-156:	PvG030418	Os07t0529600	0
268-157:	PvG030419	Os07t0529700	5e-99
268-158:	PvG030420	Os07t0529800	2e-81
268-159:	PvG030424	Os07t0530100	0
268-160:	PvG030425	Os07t0530300	6e-42
268-161:	PvG030426	Os07t0530700	4e-77
268-162:	PvG030429	Os07t0531500	8e-115
268-163:	PvG030430	Os07t0531600	0
268-164:	PvG030431	Os07t0531700	0
268-165:	PvG030432	Os07t0533600	0
268-166:	PvG030435	Os07t0534100	0
268-167:	PvG030440	Os07t0535800	0
268-168:	PvG030443	Os07t0537000	4e-17
268-169:	PvG030449	Os07t0538200	5e-21
268-170:	PvG030450	Os07t0539100	0
268-171:	PvG030460	Os07t0540800	2e-27
268-172:	PvG030463	Os07t0542900	1e-13
268-173:	PvG030465	Os07t0543000	9e-125
268-174:	PvG030466	Os07t0543100	0
268-175:	PvG030467	Os07t0544900	3e-122
268-176:	PvG030468	Os07t0545100	1e-75
268-177:	PvG030470	Os07t0545300	2e-92
268-178:	PvG030472	Os07t0545500	0
268-179:	PvG030474	Os07t0545800	0
268-180:	PvG030477	Os07t0545900	2e-86
268-181:	PvG030478	Os07t0546000	3e-163
268-182:	PvG030479	Os07t0546100	0
268-183:	PvG030483	Os07t0546400	0
268-184:	PvG030488	Os07t0546600	0
268-185:	PvG030490	Os07t0546700	2e-45
268-186:	PvG030491	Os07t0546750	8e-19
268-187:	PvG030493	Os07t0547700	4e-18
268-188:	PvG030502	Os07t0548900	1e-145
268-189:	PvG030504	Os07t0549100	5e-35
268-190:	PvG030505	Os07t0549200	3e-128
268-191:	PvG030506	Os07t0549600	1e-101
268-192:	PvG030508	Os07t0549700	4e-67
268-193:	PvG030509	Os07t0549800	3e-49
268-194:	PvG030512	Os07t0550900	0
268-195:	PvG030516	Os07t0551400	3e-08
268-196:	PvG030523	Os07t0551600	1e-74
268-197:	PvG030540	Os07t0551700	0
## Alignment 269: score=6002.0 e_value=0 N=129 chr17&os7 plus
269- 0:	PvG028403	Os07t0100200	0
269- 1:	PvG028404	Os07t0100300	0
269- 2:	PvG028405	Os07t0100500	0
269- 3:	PvG028406	Os07t0100600	0
269- 4:	PvG028407	Os07t0100800	0
269- 5:	PvG028417	Os07t0101200	0
269- 6:	PvG028418	Os07t0101300	2e-36
269- 7:	PvG028419	Os07t0101400	0
269- 8:	PvG028420	Os07t0101500	0
269- 9:	PvG028421	Os07t0101800	3e-51
269- 10:	PvG028426	Os07t0102100	0
269- 11:	PvG028429	Os07t0102200	2e-81
269- 12:	PvG028432	Os07t0102300	0
269- 13:	PvG028442	Os07t0102400	2e-151
269- 14:	PvG028444	Os07t0102500	0
269- 15:	PvG028446	Os07t0103100	0
269- 16:	PvG028449	Os07t0103200	2e-128
269- 17:	PvG028452	Os07t0104100	4e-31
269- 18:	PvG028455	Os07t0104500	2e-92
269- 19:	PvG028457	Os07t0105000	6e-13
269- 20:	PvG028460	Os07t0105600	3e-96
269- 21:	PvG028474	Os07t0105700	9e-115
269- 22:	PvG028493	Os07t0105800	0
269- 23:	PvG028517	Os07t0105900	9e-118
269- 24:	PvG028533	Os07t0106000	0
269- 25:	PvG028538	Os07t0106100	0
269- 26:	PvG028540	Os07t0106200	0
269- 27:	PvG028543	Os07t0106700	5e-41
269- 28:	PvG028544	Os07t0107100	2e-39
269- 29:	PvG028548	Os07t0107800	0
269- 30:	PvG028550	Os07t0107900	5e-145
269- 31:	PvG028554	Os07t0108000	0
269- 32:	PvG028555	Os07t0108200	0
269- 33:	PvG028556	Os07t0108300	0
269- 34:	PvG028557	Os07t0108400	1e-56
269- 35:	PvG028565	Os07t0109300	2e-115
269- 36:	PvG028567	Os07t0109400	0
269- 37:	PvG028568	Os07t0109500	3e-143
269- 38:	PvG028569	Os07t0109600	0
269- 39:	PvG028572	Os07t0110400	0
269- 40:	PvG028574	Os07t0111400	2e-17
269- 41:	PvG028578	Os07t0111600	0
269- 42:	PvG028581	Os07t0111700	0
269- 43:	PvG028584	Os07t0112300	4e-31
269- 44:	PvG028586	Os07t0112700	5e-20
269- 45:	PvG028587	Os07t0112800	7e-104
269- 46:	PvG028588	Os07t0113500	3e-42
269- 47:	PvG028592	Os07t0113700	0
269- 48:	PvG028593	Os07t0114300	9e-48
269- 49:	PvG028594	Os07t0114400	0
269- 50:	PvG028595	Os07t0115300	2e-180
269- 51:	PvG028596	Os07t0115500	1e-20
269- 52:	PvG028599	Os07t0115600	1e-112
269- 53:	PvG028600	Os07t0115700	2e-139
269- 54:	PvG028602	Os07t0116800	0
269- 55:	PvG028603	Os07t0118300	4e-72
269- 56:	PvG028604	Os07t0118800	8e-137
269- 57:	PvG028626	Os07t0119000	0
269- 58:	PvG028632	Os07t0119300	3e-131
269- 59:	PvG028633	Os07t0119400	0
269- 60:	PvG028634	Os07t0120700	0
269- 61:	PvG028638	Os07t0122400	0
269- 62:	PvG028644	Os07t0123100	2e-48
269- 63:	PvG028645	Os07t0123300	1e-138
269- 64:	PvG028647	Os07t0123500	0
269- 65:	PvG028648	Os07t0123700	0
269- 66:	PvG028649	Os07t0123800	4e-34
269- 67:	PvG028651	Os07t0123900	3e-16
269- 68:	PvG028652	Os07t0124000	4e-128
269- 69:	PvG028659	Os07t0124600	2e-160
269- 70:	PvG028662	Os07t0124700	8e-140
269- 71:	PvG028663	Os07t0124750	0
269- 72:	PvG028664	Os07t0124800	3e-116
269- 73:	PvG028675	Os07t0129700	6e-170
269- 74:	PvG028687	Os07t0132300	3e-66
269- 75:	PvG028690	Os07t0133500	0
269- 76:	PvG028696	Os07t0134000	0
269- 77:	PvG028697	Os07t0134200	1e-92
269- 78:	PvG028703	Os07t0134600	0
269- 79:	PvG028704	Os07t0134700	0
269- 80:	PvG028705	Os07t0134800	0
269- 81:	PvG028706	Os07t0137800	1e-162
269- 82:	PvG028708	Os07t0137900	0
269- 83:	PvG028710	Os07t0138100	0
269- 84:	PvG028713	Os07t0139300	6e-64
269- 85:	PvG028717	Os07t0139400	0
269- 86:	PvG028719	Os07t0139500	5e-27
269- 87:	PvG028730	Os07t0141400	3e-142
269- 88:	PvG028732	Os07t0141450	1e-25
269- 89:	PvG028736	Os07t0141600	0
269- 90:	PvG028743	Os07t0142000	2e-149
269- 91:	PvG028744	Os07t0142200	4e-17
269- 92:	PvG028746	Os07t0142900	0
269- 93:	PvG028748	Os07t0143200	3e-110
269- 94:	PvG028750	Os07t0143700	0
269- 95:	PvG028756	Os07t0145400	0
269- 96:	PvG028761	Os07t0147500	5e-59
269- 97:	PvG028762	Os07t0147600	0
269- 98:	PvG028766	Os07t0147700	0
269- 99:	PvG028768	Os07t0147800	2e-60
269-100:	PvG028770	Os07t0147900	0
269-101:	PvG028773	Os07t0148800	0
269-102:	PvG028774	Os07t0148900	1e-86
269-103:	PvG028778	Os07t0149900	4e-85
269-104:	PvG028779	Os07t0150100	0
269-105:	PvG028780	Os07t0150500	0
269-106:	PvG028783	Os07t0150901	5e-11
269-107:	PvG028792	Os07t0151100	4e-40
269-108:	PvG028794	Os07t0151200	0
269-109:	PvG028795	Os07t0151300	3e-123
269-110:	PvG028798	Os07t0152000	1e-121
269-111:	PvG028799	Os07t0152200	0
269-112:	PvG028805	Os07t0152700	2e-18
269-113:	PvG028808	Os07t0152800	4e-59
269-114:	PvG028810	Os07t0153000	2e-14
269-115:	PvG028811	Os07t0153300	7e-101
269-116:	PvG028812	Os07t0153400	0
269-117:	PvG028817	Os07t0153600	6e-30
269-118:	PvG028832	Os07t0154100	0
269-119:	PvG028835	Os07t0154300	3e-23
269-120:	PvG028838	Os07t0155100	0
269-121:	PvG028839	Os07t0155200	6e-141
269-122:	PvG028850	Os07t0157900	2e-09
269-123:	PvG028851	Os07t0158300	1e-137
269-124:	PvG028852	Os07t0158400	5e-39
269-125:	PvG028853	Os07t0158500	3e-46
269-126:	PvG028857	Os07t0158800	7e-150
269-127:	PvG028858	Os07t0158900	5e-28
269-128:	PvG028859	Os07t0159700	6e-141
## Alignment 270: score=4195.0 e_value=0 N=89 chr17&os7 plus
270- 0:	PvG030554	Os07t0551700	0
270- 1:	PvG030567	Os07t0553700	9e-17
270- 2:	PvG030572	Os07t0553800	7e-12
270- 3:	PvG030576	Os07t0554100	4e-07
270- 4:	PvG030593	Os07t0555200	0
270- 5:	PvG030601	Os07t0556000	8e-159
270- 6:	PvG030607	Os07t0556200	2e-146
270- 7:	PvG030608	Os07t0556300	3e-166
270- 8:	PvG030611	Os07t0557100	0
270- 9:	PvG030629	Os07t0558000	0
270- 10:	PvG030650	Os07t0558400	6e-179
270- 11:	PvG030651	Os07t0558500	1e-168
270- 12:	PvG030652	Os07t0558800	2e-131
270- 13:	PvG030654	Os07t0558900	1e-07
270- 14:	PvG030661	Os07t0559400	4e-159
270- 15:	PvG030664	Os07t0559700	0
270- 16:	PvG030666	Os07t0560300	0
270- 17:	PvG030674	Os07t0560700	3e-21
270- 18:	PvG030677	Os07t0561300	4e-48
270- 19:	PvG030680	Os07t0561800	2e-121
270- 20:	PvG030686	Os07t0562700	1e-153
270- 21:	PvG030687	Os07t0562800	0
270- 22:	PvG030692	Os07t0562900	1e-37
270- 23:	PvG030696	Os07t0563000	9e-26
270- 24:	PvG030697	Os07t0563300	0
270- 25:	PvG030698	Os07t0563400	8e-106
270- 26:	PvG030700	Os07t0563600	0
270- 27:	PvG030701	Os07t0563800	0
270- 28:	PvG030705	Os07t0564000	1e-66
270- 29:	PvG030707	Os07t0564100	0
270- 30:	PvG030708	Os07t0564200	2e-49
270- 31:	PvG030714	Os07t0564500	0
270- 32:	PvG030716	Os07t0564600	0
270- 33:	PvG030717	Os07t0564700	0
270- 34:	PvG030719	Os07t0564800	0
270- 35:	PvG030728	Os07t0565600	0
270- 36:	PvG030729	Os07t0565700	1e-152
270- 37:	PvG030732	Os07t0565800	1e-42
270- 38:	PvG030737	Os07t0566150	2e-17
270- 39:	PvG030740	Os07t0566200	0
270- 40:	PvG030744	Os07t0566500	1e-158
270- 41:	PvG030756	Os07t0566800	6e-90
270- 42:	PvG030757	Os07t0567000	0
270- 43:	PvG030759	Os07t0567300	0
270- 44:	PvG030760	Os07t0567400	1e-12
270- 45:	PvG030763	Os07t0567500	2e-50
270- 46:	PvG030764	Os07t0567700	0
270- 47:	PvG030766	Os07t0567900	2e-06
270- 48:	PvG030767	Os07t0568000	0
270- 49:	PvG030771	Os07t0568100	0
270- 50:	PvG030772	Os07t0568200	0
270- 51:	PvG030774	Os07t0568300	0
270- 52:	PvG030776	Os07t0568400	3e-111
270- 53:	PvG030778	Os07t0568500	7e-175
270- 54:	PvG030779	Os07t0568600	0
270- 55:	PvG030781	Os07t0568700	0
270- 56:	PvG030784	Os07t0568900	2e-48
270- 57:	PvG030785	Os07t0569000	0
270- 58:	PvG030786	Os07t0569100	2e-134
270- 59:	PvG030795	Os07t0569550	5e-74
270- 60:	PvG030797	Os07t0569600	8e-68
270- 61:	PvG030798	Os07t0569700	3e-161
270- 62:	PvG030799	Os07t0570100	0
270- 63:	PvG030803	Os07t0570700	4e-136
270- 64:	PvG030813	Os07t0571100	0
270- 65:	PvG030819	Os07t0571500	0
270- 66:	PvG030820	Os07t0571600	2e-55
270- 67:	PvG030823	Os07t0571700	0
270- 68:	PvG030827	Os07t0572000	0
270- 69:	PvG030830	Os07t0572300	0
270- 70:	PvG030831	Os07t0572400	3e-34
270- 71:	PvG030834	Os07t0572600	0
270- 72:	PvG030838	Os07t0572800	0
270- 73:	PvG030842	Os07t0573100	1e-120
270- 74:	PvG030843	Os07t0573300	0
270- 75:	PvG030847	Os07t0573400	0
270- 76:	PvG030848	Os07t0573700	0
270- 77:	PvG030850	Os07t0573800	7e-171
270- 78:	PvG030852	Os07t0574100	0
270- 79:	PvG030856	Os07t0574200	2e-13
270- 80:	PvG030861	Os07t0574800	0
270- 81:	PvG030864	Os07t0575000	2e-101
270- 82:	PvG030865	Os07t0575100	0
270- 83:	PvG030867	Os07t0575500	0
270- 84:	PvG030870	Os07t0575800	3e-129
270- 85:	PvG030871	Os07t0575900	0
270- 86:	PvG030874	Os07t0577300	0
270- 87:	PvG030876	Os07t0577600	5e-128
270- 88:	PvG030877	Os07t0577700	0
## Alignment 271: score=3517.0 e_value=3.1e-313 N=75 chr17&os7 plus
271- 0:	PvG028897	Os07t0159800	2e-72
271- 1:	PvG028901	Os07t0159900	5e-115
271- 2:	PvG028903	Os07t0160000	0
271- 3:	PvG028907	Os07t0160100	1e-73
271- 4:	PvG028908	Os07t0160300	3e-107
271- 5:	PvG028909	Os07t0160600	1e-152
271- 6:	PvG028924	Os07t0161000	0
271- 7:	PvG028925	Os07t0161600	0
271- 8:	PvG028930	Os07t0162400	3e-111
271- 9:	PvG028931	Os07t0163000	9e-90
271- 10:	PvG028932	Os07t0163500	0
271- 11:	PvG028941	Os07t0163800	0
271- 12:	PvG028944	Os07t0163900	3e-114
271- 13:	PvG028948	Os07t0164000	0
271- 14:	PvG028949	Os07t0164100	0
271- 15:	PvG028958	Os07t0164800	1e-12
271- 16:	PvG028959	Os07t0164900	0
271- 17:	PvG028962	Os07t0165000	0
271- 18:	PvG028963	Os07t0165100	0
271- 19:	PvG028964	Os07t0165200	0
271- 20:	PvG028973	Os07t0165900	2e-07
271- 21:	PvG028981	Os07t0166700	0
271- 22:	PvG028983	Os07t0166800	3e-112
271- 23:	PvG028990	Os07t0167200	0
271- 24:	PvG028994	Os07t0168000	0
271- 25:	PvG028996	Os07t0168600	0
271- 26:	PvG029000	Os07t0168800	1e-105
271- 27:	PvG029003	Os07t0169600	6e-171
271- 28:	PvG029004	Os07t0169700	1e-11
271- 29:	PvG029006	Os07t0170000	1e-47
271- 30:	PvG029007	Os07t0170100	0
271- 31:	PvG029010	Os07t0170200	2e-106
271- 32:	PvG029011	Os07t0171100	0
271- 33:	PvG029013	Os07t0171200	4e-159
271- 34:	PvG029015	Os07t0171300	0
271- 35:	PvG029022	Os07t0173100	2e-67
271- 36:	PvG029024	Os07t0173400	3e-139
271- 37:	PvG029026	Os07t0173501	2e-108
271- 38:	PvG029031	Os07t0174400	3e-19
271- 39:	PvG029034	Os07t0175100	0
271- 40:	PvG029037	Os07t0175300	2e-26
271- 41:	PvG029044	Os07t0175400	0
271- 42:	PvG029054	Os07t0175500	1e-30
271- 43:	PvG029055	Os07t0175600	2e-43
271- 44:	PvG029058	Os07t0175900	0
271- 45:	PvG029061	Os07t0176200	0
271- 46:	PvG029062	Os07t0176500	4e-127
271- 47:	PvG029064	Os07t0176600	0
271- 48:	PvG029066	Os07t0176900	4e-166
271- 49:	PvG029074	Os07t0177100	0
271- 50:	PvG029075	Os07t0177200	5e-29
271- 51:	PvG029078	Os07t0177300	8e-154
271- 52:	PvG029083	Os07t0178100	0
271- 53:	PvG029086	Os07t0178600	4e-140
271- 54:	PvG029087	Os07t0178700	2e-52
271- 55:	PvG029094	Os07t0179000	0
271- 56:	PvG029099	Os07t0179200	8e-91
271- 57:	PvG029100	Os07t0179300	7e-65
271- 58:	PvG029102	Os07t0179500	4e-32
271- 59:	PvG029110	Os07t0180900	0
271- 60:	PvG029113	Os07t0181000	0
271- 61:	PvG029118	Os07t0181500	1e-59
271- 62:	PvG029123	Os07t0181700	0
271- 63:	PvG029124	Os07t0181800	8e-21
271- 64:	PvG029125	Os07t0182000	6e-07
271- 65:	PvG029127	Os07t0182100	1e-176
271- 66:	PvG029128	Os07t0182200	2e-87
271- 67:	PvG029145	Os07t0182900	0
271- 68:	PvG029162	Os07t0185432	2e-176
271- 69:	PvG029165	Os07t0185700	3e-176
271- 70:	PvG029167	Os07t0185900	6e-20
271- 71:	PvG029171	Os07t0186000	1e-63
271- 72:	PvG029172	Os07t0186400	3e-155
271- 73:	PvG029173	Os07t0186500	0
271- 74:	PvG029177	Os07t0187200	7e-31
## Alignment 272: score=4534.0 e_value=0 N=100 chr17&os7 minus
272- 0:	PvG029329	Os07t0282300	0
272- 1:	PvG029336	Os07t0281200	1e-22
272- 2:	PvG029343	Os07t0274800	0
272- 3:	PvG029349	Os07t0274400	6e-41
272- 4:	PvG029352	Os07t0274300	5e-130
272- 5:	PvG029357	Os07t0273700	0
272- 6:	PvG029361	Os07t0273301	2e-60
272- 7:	PvG029364	Os07t0272400	0
272- 8:	PvG029368	Os07t0272300	6e-55
272- 9:	PvG029369	Os07t0271000	0
272- 10:	PvG029373	Os07t0270950	0
272- 11:	PvG029375	Os07t0265100	1e-45
272- 12:	PvG029376	Os07t0264900	2e-81
272- 13:	PvG029379	Os07t0264800	3e-125
272- 14:	PvG029380	Os07t0263400	2e-162
272- 15:	PvG029387	Os07t0262200	0
272- 16:	PvG029390	Os07t0260400	0
272- 17:	PvG029392	Os07t0260300	4e-12
272- 18:	PvG029409	Os07t0258700	4e-91
272- 19:	PvG029413	Os07t0258400	1e-12
272- 20:	PvG029414	Os07t0257200	0
272- 21:	PvG029425	Os07t0253000	8e-16
272- 22:	PvG029428	Os07t0252400	0
272- 23:	PvG029437	Os07t0251500	1e-49
272- 24:	PvG029439	Os07t0251301	7e-24
272- 25:	PvG029452	Os07t0250501	2e-86
272- 26:	PvG029454	Os07t0250300	3e-36
272- 27:	PvG029458	Os07t0249700	0
272- 28:	PvG029461	Os07t0249600	0
272- 29:	PvG029466	Os07t0249200	1e-134
272- 30:	PvG029467	Os07t0249100	0
272- 31:	PvG029469	Os07t0247100	1e-167
272- 32:	PvG029470	Os07t0247000	1e-110
272- 33:	PvG029480	Os07t0246600	0
272- 34:	PvG029483	Os07t0246200	0
272- 35:	PvG029484	Os07t0245200	0
272- 36:	PvG029485	Os07t0245100	1e-12
272- 37:	PvG029500	Os07t0244900	8e-68
272- 38:	PvG029501	Os07t0244800	2e-37
272- 39:	PvG029504	Os07t0244400	5e-83
272- 40:	PvG029505	Os07t0244300	0
272- 41:	PvG029507	Os07t0243200	0
272- 42:	PvG029522	Os07t0241050	7e-18
272- 43:	PvG029524	Os07t0240400	4e-76
272- 44:	PvG029525	Os07t0240300	0
272- 45:	PvG029526	Os07t0240200	0
272- 46:	PvG029527	Os07t0239400	4e-136
272- 47:	PvG029539	Os07t0237100	1e-84
272- 48:	PvG029544	Os07t0236700	3e-61
272- 49:	PvG029549	Os07t0233300	1e-126
272- 50:	PvG029553	Os07t0232800	2e-70
272- 51:	PvG029554	Os07t0232200	2e-09
272- 52:	PvG029558	Os07t0231800	0
272- 53:	PvG029559	Os07t0231400	0
272- 54:	PvG029563	Os07t0230600	5e-13
272- 55:	PvG029582	Os07t0230500	1e-136
272- 56:	PvG029590	Os07t0229800	1e-60
272- 57:	PvG029598	Os07t0227400	0
272- 58:	PvG029601	Os07t0225300	6e-124
272- 59:	PvG029602	Os07t0225100	8e-83
272- 60:	PvG029604	Os07t0224900	0
272- 61:	PvG029626	Os07t0224000	6e-77
272- 62:	PvG029636	Os07t0223700	2e-146
272- 63:	PvG029640	Os07t0223100	6e-134
272- 64:	PvG029648	Os07t0222800	2e-75
272- 65:	PvG029656	Os07t0222300	0
272- 66:	PvG029660	Os07t0216600	2e-10
272- 67:	PvG029662	Os07t0215500	2e-07
272- 68:	PvG029671	Os07t0213500	7e-22
272- 69:	PvG029672	Os07t0213400	3e-27
272- 70:	PvG029677	Os07t0213300	0
272- 71:	PvG029679	Os07t0212300	2e-87
272- 72:	PvG029680	Os07t0212200	2e-175
272- 73:	PvG029682	Os07t0211900	0
272- 74:	PvG029683	Os07t0211800	0
272- 75:	PvG029686	Os07t0211700	2e-143
272- 76:	PvG029688	Os07t0211400	0
272- 77:	PvG029691	Os07t0211101	6e-23
272- 78:	PvG029695	Os07t0209800	9e-156
272- 79:	PvG029701	Os07t0209100	0
272- 80:	PvG029710	Os07t0208600	1e-43
272- 81:	PvG029713	Os07t0208500	0
272- 82:	PvG029727	Os07t0206800	2e-22
272- 83:	PvG029730	Os07t0206700	0
272- 84:	PvG029733	Os07t0206600	0
272- 85:	PvG029738	Os07t0205700	0
272- 86:	PvG029749	Os07t0205500	0
272- 87:	PvG029751	Os07t0205000	2e-67
272- 88:	PvG029753	Os07t0204900	0
272- 89:	PvG029754	Os07t0204500	3e-174
272- 90:	PvG029762	Os07t0204100	3e-58
272- 91:	PvG029765	Os07t0204000	6e-15
272- 92:	PvG029769	Os07t0203700	0
272- 93:	PvG029773	Os07t0202900	0
272- 94:	PvG029785	Os07t0201100	0
272- 95:	PvG029786	Os07t0200000	0
272- 96:	PvG029796	Os07t0196300	2e-07
272- 97:	PvG029799	Os07t0195100	1e-104
272- 98:	PvG029802	Os07t0194800	0
272- 99:	PvG029805	Os07t0194400	1e-29
## Alignment 273: score=1087.0 e_value=2e-66 N=23 chr17&os7 minus
273- 0:	PvG030884	Os07t0585200	1e-32
273- 1:	PvG030885	Os07t0585100	0
273- 2:	PvG030888	Os07t0585000	0
273- 3:	PvG030889	Os07t0584900	0
273- 4:	PvG030893	Os07t0584500	0
273- 5:	PvG030895	Os07t0584200	0
273- 6:	PvG030899	Os07t0584000	2e-66
273- 7:	PvG030900	Os07t0583700	0
273- 8:	PvG030901	Os07t0583600	0
273- 9:	PvG030907	Os07t0583300	4e-54
273- 10:	PvG030910	Os07t0582500	2e-14
273- 11:	PvG030923	Os07t0581700	6e-90
273- 12:	PvG030926	Os07t0581366	0
273- 13:	PvG030928	Os07t0581300	0
273- 14:	PvG030929	Os07t0581100	1e-75
273- 15:	PvG030935	Os07t0581000	0
273- 16:	PvG030936	Os07t0580700	7e-63
273- 17:	PvG030942	Os07t0580500	1e-152
273- 18:	PvG030945	Os07t0578700	4e-07
273- 19:	PvG030946	Os07t0578600	8e-139
273- 20:	PvG030951	Os07t0578300	0
273- 21:	PvG030952	Os07t0578200	0
273- 22:	PvG030953	Os07t0577900	2e-70
## Alignment 274: score=685.0 e_value=4.8e-42 N=16 chr17&os7 minus
274- 0:	PvG029186	Os07t0409100	0
274- 1:	PvG029192	Os07t0408500	0
274- 2:	PvG029217	Os07t0404300	0
274- 3:	PvG029233	Os07t0301500	1e-107
274- 4:	PvG029242	Os07t0300200	0
274- 5:	PvG029248	Os07t0299800	0
274- 6:	PvG029261	Os07t0298900	2e-100
274- 7:	PvG029269	Os07t0298100	5e-84
274- 8:	PvG029271	Os07t0295800	0
274- 9:	PvG029274	Os07t0295200	2e-141
274- 10:	PvG029280	Os07t0294800	0
274- 11:	PvG029284	Os07t0293000	1e-78
274- 12:	PvG029286	Os07t0291200	1e-58
274- 13:	PvG029289	Os07t0290800	6e-115
274- 14:	PvG029294	Os07t0290200	2e-30
274- 15:	PvG029302	Os07t0288700	0
## Alignment 275: score=584.0 e_value=2.5e-26 N=12 chr17&os7 minus
275- 0:	PvG031578	Os07t0661600	2e-172
275- 1:	PvG031579	Os07t0661500	8e-52
275- 2:	PvG031580	Os07t0661400	3e-48
275- 3:	PvG031581	Os07t0661300	0
275- 4:	PvG031586	Os07t0661100	0
275- 5:	PvG031587	Os07t0661000	0
275- 6:	PvG031591	Os07t0660200	0
275- 7:	PvG031592	Os07t0660000	0
275- 8:	PvG031594	Os07t0659900	3e-117
275- 9:	PvG031596	Os07t0659800	0
275- 10:	PvG031597	Os07t0659700	9e-139
275- 11:	PvG031599	Os07t0659400	9e-151
## Alignment 276: score=291.0 e_value=5e-09 N=6 chr17&os7 minus
276- 0:	PvG031600	Os07t0663500	3e-91
276- 1:	PvG031605	Os07t0663000	2e-20
276- 2:	PvG031606	Os07t0662900	0
276- 3:	PvG031609	Os07t0662500	5e-114
276- 4:	PvG031610	Os07t0661900	0
276- 5:	PvG031611	Os07t0661800	0
## Alignment 277: score=291.0 e_value=3.7e-10 N=6 chr17&os7 minus
277- 0:	PvG030089	Os07t0491600	1e-138
277- 1:	PvG030096	Os07t0490600	4e-147
277- 2:	PvG030097	Os07t0490500	0
277- 3:	PvG030100	Os07t0490400	2e-138
277- 4:	PvG030102	Os07t0490300	2e-138
277- 5:	PvG030103	Os07t0490200	0
## Alignment 278: score=1755.0 e_value=1.1e-137 N=38 chr18&os11 plus
278- 0:	PvG034539	Os11t0111900	2e-117
278- 1:	PvG034547	Os11t0112200	2e-06
278- 2:	PvG034549	Os11t0112800	3e-36
278- 3:	PvG034550	Os11t0112900	5e-36
278- 4:	PvG034553	Os11t0113200	0
278- 5:	PvG034554	Os11t0113300	1e-44
278- 6:	PvG034555	Os11t0113700	0
278- 7:	PvG034557	Os11t0114150	4e-110
278- 8:	PvG034558	Os11t0114700	0
278- 9:	PvG034584	Os11t0115350	2e-47
278- 10:	PvG034590	Os11t0116200	2e-26
278- 11:	PvG034592	Os11t0116400	6e-140
278- 12:	PvG034593	Os11t0116500	3e-70
278- 13:	PvG034599	Os11t0116550	0
278- 14:	PvG034600	Os11t0116900	4e-113
278- 15:	PvG034604	Os11t0117700	2e-145
278- 16:	PvG034605	Os11t0117900	4e-83
278- 17:	PvG034609	Os11t0118600	3e-176
278- 18:	PvG034612	Os11t0118800	4e-165
278- 19:	PvG034614	Os11t0119200	4e-52
278- 20:	PvG034634	Os11t0120100	5e-24
278- 21:	PvG034639	Os11t0120200	0
278- 22:	PvG034646	Os11t0120600	1e-74
278- 23:	PvG034647	Os11t0121300	4e-34
278- 24:	PvG034648	Os11t0121400	0
278- 25:	PvG034651	Os11t0123400	0
278- 26:	PvG034652	Os11t0124300	0
278- 27:	PvG034653	Os11t0124500	7e-132
278- 28:	PvG034654	Os11t0125500	2e-160
278- 29:	PvG034660	Os11t0125700	2e-40
278- 30:	PvG034661	Os11t0127700	1e-153
278- 31:	PvG034663	Os11t0127900	4e-99
278- 32:	PvG034664	Os11t0128000	0
278- 33:	PvG034667	Os11t0128300	1e-32
278- 34:	PvG034668	Os11t0128400	0
278- 35:	PvG034671	Os11t0128500	2e-101
278- 36:	PvG034680	Os11t0128600	2e-34
278- 37:	PvG034683	Os11t0129600	2e-59
## Alignment 279: score=1395.0 e_value=1.7e-105 N=31 chr18&os11 plus
279- 0:	PvG034732	Os11t0130100	3e-159
279- 1:	PvG034736	Os11t0131700	1e-43
279- 2:	PvG034738	Os11t0131900	0
279- 3:	PvG034742	Os11t0132100	3e-28
279- 4:	PvG034750	Os11t0133001	0
279- 5:	PvG034751	Os11t0133100	0
279- 6:	PvG034752	Os11t0133900	2e-12
279- 7:	PvG034753	Os11t0134100	0
279- 8:	PvG034757	Os11t0134300	0
279- 9:	PvG034758	Os11t0134400	7e-09
279- 10:	PvG034759	Os11t0134500	0
279- 11:	PvG034761	Os11t0136500	9e-157
279- 12:	PvG034762	Os11t0136600	0
279- 13:	PvG034763	Os11t0136701	2e-27
279- 14:	PvG034764	Os11t0137000	0
279- 15:	PvG034765	Os11t0138900	1e-156
279- 16:	PvG034772	Os11t0139100	2e-109
279- 17:	PvG034773	Os11t0139500	6e-10
279- 18:	PvG034774	Os11t0140600	1e-128
279- 19:	PvG034778	Os11t0141500	2e-87
279- 20:	PvG034781	Os11t0142800	2e-13
279- 21:	PvG034782	Os11t0143300	3e-14
279- 22:	PvG034783	Os11t0143400	6e-125
279- 23:	PvG034785	Os11t0145000	0
279- 24:	PvG034786	Os11t0145200	1e-159
279- 25:	PvG034793	Os11t0146700	0
279- 26:	PvG034805	Os11t0147100	5e-79
279- 27:	PvG034807	Os11t0147500	2e-35
279- 28:	PvG034818	Os11t0148700	2e-108
279- 29:	PvG034821	Os11t0150450	1e-40
279- 30:	PvG034827	Os11t0152700	0
## Alignment 280: score=951.0 e_value=5.6e-61 N=21 chr18&os11 plus
280- 0:	PvG033051	Os11t0514500	4e-102
280- 1:	PvG033052	Os11t0514800	0
280- 2:	PvG033056	Os11t0515000	1e-143
280- 3:	PvG033059	Os11t0515500	0
280- 4:	PvG033061	Os11t0516000	0
280- 5:	PvG033063	Os11t0516100	3e-43
280- 6:	PvG033065	Os11t0522000	0
280- 7:	PvG033069	Os11t0520500	4e-141
280- 8:	PvG033076	Os11t0522900	0
280- 9:	PvG033080	Os11t0523110	9e-131
280- 10:	PvG033096	Os11t0523700	0
280- 11:	PvG033098	Os11t0523800	0
280- 12:	PvG033103	Os11t0524300	2e-161
280- 13:	PvG033108	Os11t0525600	0
280- 14:	PvG033114	Os11t0526800	3e-109
280- 15:	PvG033120	Os11t0527500	4e-06
280- 16:	PvG033137	Os11t0528300	5e-94
280- 17:	PvG033138	Os11t0528400	6e-143
280- 18:	PvG033139	Os11t0528500	9e-61
280- 19:	PvG033148	Os11t0528700	0
280- 20:	PvG033158	Os11t0530600	0
## Alignment 281: score=614.0 e_value=2.1e-37 N=14 chr18&os11 plus
281- 0:	PvG033520	Os11t0295000	3e-30
281- 1:	PvG033524	Os11t0295900	0
281- 2:	PvG033534	Os11t0297300	0
281- 3:	PvG033536	Os11t0297900	1e-59
281- 4:	PvG033548	Os11t0299300	0
281- 5:	PvG033556	Os11t0300400	9e-15
281- 6:	PvG033557	Os11t0300600	1e-150
281- 7:	PvG033564	Os11t0302700	0
281- 8:	PvG033567	Os11t0302800	0
281- 9:	PvG033568	Os11t0303600	1e-33
281- 10:	PvG033583	Os11t0308800	0
281- 11:	PvG033606	Os11t0310800	8e-76
281- 12:	PvG033608	Os11t0311300	0
281- 13:	PvG033609	Os11t0311550	4e-20
## Alignment 282: score=534.0 e_value=4e-24 N=11 chr18&os11 plus
282- 0:	PvG032503	Os11t0614400	0
282- 1:	PvG032506	Os11t0614800	1e-13
282- 2:	PvG032509	Os11t0614900	3e-118
282- 3:	PvG032510	Os11t0615000	8e-145
282- 4:	PvG032512	Os11t0615100	0
282- 5:	PvG032513	Os11t0615200	6e-95
282- 6:	PvG032514	Os11t0615700	5e-171
282- 7:	PvG032515	Os11t0615800	0
282- 8:	PvG032518	Os11t0616200	5e-96
282- 9:	PvG032520	Os11t0616300	0
282- 10:	PvG032524	Os11t0617700	8e-25
## Alignment 283: score=363.0 e_value=4.2e-16 N=8 chr18&os11 plus
283- 0:	PvG033626	Os11t0276000	0
283- 1:	PvG033627	Os11t0276300	0
283- 2:	PvG033630	Os11t0282300	2e-59
283- 3:	PvG033631	Os11t0282800	0
283- 4:	PvG033640	Os11t0284900	6e-79
283- 5:	PvG033646	Os11t0291000	0
283- 6:	PvG033659	Os11t0293800	2e-114
283- 7:	PvG033661	Os11t0293900	0
## Alignment 284: score=354.0 e_value=2.3e-15 N=8 chr18&os11 plus
284- 0:	PvG034833	Os11t0104300	0
284- 1:	PvG034834	Os11t0104400	1e-137
284- 2:	PvG034838	Os11t0104866	0
284- 3:	PvG034839	Os11t0105000	4e-50
284- 4:	PvG034842	Os11t0106400	3e-156
284- 5:	PvG034850	Os11t0109500	4e-159
284- 6:	PvG034852	Os11t0109900	2e-126
284- 7:	PvG034853	Os11t0110000	0
## Alignment 285: score=287.0 e_value=3.7e-09 N=6 chr18&os11 plus
285- 0:	PvG032592	Os11t0600900	2e-138
285- 1:	PvG032597	Os11t0601600	0
285- 2:	PvG032598	Os11t0601700	2e-123
285- 3:	PvG032601	Os11t0602300	2e-114
285- 4:	PvG032603	Os11t0602500	2e-134
285- 5:	PvG032606	Os11t0602900	4e-147
## Alignment 286: score=7496.0 e_value=0 N=164 chr18&os11 minus
286- 0:	PvG033808	Os11t0245500	1e-128
286- 1:	PvG033811	Os11t0245100	4e-125
286- 2:	PvG033812	Os11t0244900	0
286- 3:	PvG033813	Os11t0244800	1e-156
286- 4:	PvG033815	Os11t0244600	8e-48
286- 5:	PvG033816	Os11t0244300	1e-103
286- 6:	PvG033819	Os11t0244200	1e-57
286- 7:	PvG033824	Os11t0243300	4e-102
286- 8:	PvG033827	Os11t0242800	2e-178
286- 9:	PvG033832	Os11t0242600	4e-94
286- 10:	PvG033833	Os11t0242500	4e-170
286- 11:	PvG033842	Os11t0242400	1e-145
286- 12:	PvG033845	Os11t0242300	9e-76
286- 13:	PvG033852	Os11t0242100	0
286- 14:	PvG033856	Os11t0241200	8e-41
286- 15:	PvG033869	Os11t0241000	9e-47
286- 16:	PvG033870	Os11t0240900	0
286- 17:	PvG033877	Os11t0239500	2e-144
286- 18:	PvG033889	Os11t0236100	0
286- 19:	PvG033890	Os11t0236000	6e-40
286- 20:	PvG033899	Os11t0235200	0
286- 21:	PvG033903	Os11t0234200	0
286- 22:	PvG033905	Os11t0233800	0
286- 23:	PvG033918	Os11t0232100	0
286- 24:	PvG033924	Os11t0229400	0
286- 25:	PvG033930	Os11t0227000	2e-06
286- 26:	PvG033941	Os11t0226201	5e-116
286- 27:	PvG033943	Os11t0224800	1e-24
286- 28:	PvG033947	Os11t0222800	1e-28
286- 29:	PvG033950	Os11t0222000	0
286- 30:	PvG033963	Os11t0221000	2e-68
286- 31:	PvG033965	Os11t0220800	6e-150
286- 32:	PvG033966	Os11t0220400	0
286- 33:	PvG033967	Os11t0219000	1e-46
286- 34:	PvG033970	Os11t0218000	4e-155
286- 35:	PvG033974	Os11t0217500	0
286- 36:	PvG033976	Os11t0216900	0
286- 37:	PvG033979	Os11t0216400	2e-165
286- 38:	PvG033982	Os11t0216000	0
286- 39:	PvG033990	Os11t0213700	0
286- 40:	PvG033993	Os11t0213600	0
286- 41:	PvG034005	Os11t0212300	3e-132
286- 42:	PvG034026	Os11t0211300	1e-09
286- 43:	PvG034044	Os11t0210300	0
286- 44:	PvG034054	Os11t0210100	1e-87
286- 45:	PvG034057	Os11t0209900	0
286- 46:	PvG034058	Os11t0209700	0
286- 47:	PvG034062	Os11t0207700	2e-130
286- 48:	PvG034066	Os11t0207600	2e-74
286- 49:	PvG034067	Os11t0207400	7e-12
286- 50:	PvG034069	Os11t0207300	0
286- 51:	PvG034070	Os11t0207200	0
286- 52:	PvG034079	Os11t0207000	0
286- 53:	PvG034101	Os11t0206200	2e-142
286- 54:	PvG034113	Os11t0201933	2e-06
286- 55:	PvG034118	Os11t0201900	4e-14
286- 56:	PvG034143	Os11t0200950	5e-18
286- 57:	PvG034158	Os11t0200600	1e-11
286- 58:	PvG034159	Os11t0200000	9e-176
286- 59:	PvG034164	Os11t0199801	3e-50
286- 60:	PvG034166	Os11t0199700	0
286- 61:	PvG034167	Os11t0199200	0
286- 62:	PvG034168	Os11t0198200	2e-117
286- 63:	PvG034188	Os11t0197600	4e-44
286- 64:	PvG034190	Os11t0197500	7e-18
286- 65:	PvG034203	Os11t0195800	7e-89
286- 66:	PvG034206	Os11t0195700	1e-33
286- 67:	PvG034207	Os11t0195650	9e-73
286- 68:	PvG034212	Os11t0195500	0
286- 69:	PvG034216	Os11t0195100	0
286- 70:	PvG034219	Os11t0194900	0
286- 71:	PvG034220	Os11t0194800	4e-07
286- 72:	PvG034223	Os11t0191300	0
286- 73:	PvG034224	Os11t0189900	1e-15
286- 74:	PvG034228	Os11t0187200	7e-38
286- 75:	PvG034229	Os11t0187100	0
286- 76:	PvG034232	Os11t0186900	0
286- 77:	PvG034233	Os11t0186800	2e-166
286- 78:	PvG034246	Os11t0186600	1e-15
286- 79:	PvG034249	Os11t0186400	0
286- 80:	PvG034251	Os11t0186200	0
286- 81:	PvG034257	Os11t0184900	5e-158
286- 82:	PvG034261	Os11t0183900	0
286- 83:	PvG034262	Os11t0183800	0
286- 84:	PvG034272	Os11t0183150	2e-155
286- 85:	PvG034275	Os11t0182400	0
286- 86:	PvG034279	Os11t0182100	2e-21
286- 87:	PvG034284	Os11t0181700	2e-159
286- 88:	PvG034286	Os11t0181500	2e-103
286- 89:	PvG034287	Os11t0181400	0
286- 90:	PvG034292	Os11t0181100	0
286- 91:	PvG034296	Os11t0180900	3e-128
286- 92:	PvG034299	Os11t0180600	0
286- 93:	PvG034300	Os11t0180200	6e-31
286- 94:	PvG034306	Os11t0179500	7e-71
286- 95:	PvG034312	Os11t0178800	4e-87
286- 96:	PvG034320	Os11t0177400	0
286- 97:	PvG034328	Os11t0176300	6e-139
286- 98:	PvG034329	Os11t0176200	0
286- 99:	PvG034330	Os11t0176100	0
286-100:	PvG034338	Os11t0176000	0
286-101:	PvG034339	Os11t0175900	0
286-102:	PvG034345	Os11t0175700	3e-21
286-103:	PvG034346	Os11t0175500	5e-141
286-104:	PvG034349	Os11t0175000	2e-11
286-105:	PvG034350	Os11t0174000	0
286-106:	PvG034351	Os11t0171800	2e-86
286-107:	PvG034360	Os11t0171700	2e-18
286-108:	PvG034362	Os11t0171300	0
286-109:	PvG034371	Os11t0171100	2e-178
286-110:	PvG034375	Os11t0170300	0
286-111:	PvG034376	Os11t0170200	0
286-112:	PvG034377	Os11t0169900	4e-92
286-113:	PvG034378	Os11t0169800	0
286-114:	PvG034379	Os11t0169700	0
286-115:	PvG034381	Os11t0169600	0
286-116:	PvG034382	Os11t0169400	7e-132
286-117:	PvG034384	Os11t0169200	0
286-118:	PvG034385	Os11t0169100	0
286-119:	PvG034388	Os11t0168300	8e-18
286-120:	PvG034390	Os11t0168100	2e-146
286-121:	PvG034392	Os11t0168000	2e-36
286-122:	PvG034394	Os11t0167800	2e-26
286-123:	PvG034396	Os11t0167600	0
286-124:	PvG034399	Os11t0167200	5e-98
286-125:	PvG034402	Os11t0165700	2e-12
286-126:	PvG034413	Os11t0164200	2e-72
286-127:	PvG034416	Os11t0164100	8e-06
286-128:	PvG034420	Os11t0163800	2e-175
286-129:	PvG034422	Os11t0163600	2e-73
286-130:	PvG034424	Os11t0163500	1e-173
286-131:	PvG034432	Os11t0162900	3e-46
286-132:	PvG034439	Os11t0162000	0
286-133:	PvG034441	Os11t0160900	0
286-134:	PvG034447	Os11t0160550	0
286-135:	PvG034461	Os11t0160400	3e-06
286-136:	PvG034467	Os11t0160300	0
286-137:	PvG034470	Os11t0160100	7e-75
286-138:	PvG034471	Os11t0159900	1e-127
286-139:	PvG034473	Os11t0159000	4e-160
286-140:	PvG034477	Os11t0158600	5e-155
286-141:	PvG034478	Os11t0158500	0
286-142:	PvG034482	Os11t0158400	0
286-143:	PvG034483	Os11t0158300	1e-16
286-144:	PvG034484	Os11t0158200	0
286-145:	PvG034485	Os11t0158000	6e-07
286-146:	PvG034488	Os11t0157600	0
286-147:	PvG034490	Os11t0157400	0
286-148:	PvG034493	Os11t0157200	4e-07
286-149:	PvG034496	Os11t0157100	6e-134
286-150:	PvG034497	Os11t0157000	2e-22
286-151:	PvG034504	Os11t0156800	2e-151
286-152:	PvG034506	Os11t0156700	5e-14
286-153:	PvG034507	Os11t0156600	2e-83
286-154:	PvG034509	Os11t0156401	1e-18
286-155:	PvG034510	Os11t0156300	5e-70
286-156:	PvG034516	Os11t0156200	2e-106
286-157:	PvG034517	Os11t0156000	7e-129
286-158:	PvG034522	Os11t0155500	0
286-159:	PvG034525	Os11t0155100	9e-126
286-160:	PvG034526	Os11t0155000	3e-30
286-161:	PvG034529	Os11t0154900	9e-97
286-162:	PvG034537	Os11t0153600	4e-130
286-163:	PvG034542	Os11t0153300	2e-67
## Alignment 287: score=3140.0 e_value=7.2e-307 N=71 chr18&os11 minus
287- 0:	PvG032097	Os11t0683700	0
287- 1:	PvG032099	Os11t0683600	4e-108
287- 2:	PvG032113	Os11t0680200	0
287- 3:	PvG032116	Os11t0679700	7e-35
287- 4:	PvG032131	Os11t0678200	1e-08
287- 5:	PvG032135	Os11t0677400	3e-44
287- 6:	PvG032138	Os11t0673900	0
287- 7:	PvG032140	Os11t0673200	0
287- 8:	PvG032141	Os11t0673100	8e-141
287- 9:	PvG032142	Os11t0673000	4e-132
287- 10:	PvG032146	Os11t0672900	4e-101
287- 11:	PvG032150	Os11t0672700	0
287- 12:	PvG032173	Os11t0670100	4e-29
287- 13:	PvG032174	Os11t0669200	4e-43
287- 14:	PvG032177	Os11t0668300	7e-69
287- 15:	PvG032183	Os11t0666200	1e-121
287- 16:	PvG032200	Os11t0664500	4e-96
287- 17:	PvG032209	Os11t0664000	1e-06
287- 18:	PvG032214	Os11t0661600	4e-24
287- 19:	PvG032220	Os11t0661400	7e-156
287- 20:	PvG032221	Os11t0661200	0
287- 21:	PvG032234	Os11t0660500	9e-06
287- 22:	PvG032244	Os11t0660300	0
287- 23:	PvG032256	Os11t0658800	0
287- 24:	PvG032257	Os11t0658700	1e-175
287- 25:	PvG032273	Os11t0657200	3e-105
287- 26:	PvG032281	Os11t0657100	0
287- 27:	PvG032294	Os11t0657000	2e-91
287- 28:	PvG032299	Os11t0655900	2e-49
287- 29:	PvG032300	Os11t0655800	0
287- 30:	PvG032303	Os11t0655300	2e-12
287- 31:	PvG032305	Os11t0654100	2e-175
287- 32:	PvG032310	Os11t0653300	3e-166
287- 33:	PvG032322	Os11t0652900	2e-14
287- 34:	PvG032324	Os11t0649700	1e-21
287- 35:	PvG032329	Os11t0649500	5e-11
287- 36:	PvG032330	Os11t0649400	5e-12
287- 37:	PvG032332	Os11t0648100	1e-122
287- 38:	PvG032333	Os11t0648000	0
287- 39:	PvG032334	Os11t0645800	1e-107
287- 40:	PvG032342	Os11t0645200	0
287- 41:	PvG032347	Os11t0644900	5e-13
287- 42:	PvG032348	Os11t0644800	0
287- 43:	PvG032349	Os11t0644600	8e-115
287- 44:	PvG032352	Os11t0644100	0
287- 45:	PvG032357	Os11t0643600	1e-33
287- 46:	PvG032360	Os11t0642800	2e-29
287- 47:	PvG032361	Os11t0641500	0
287- 48:	PvG032380	Os11t0641300	1e-39
287- 49:	PvG032381	Os11t0641200	5e-171
287- 50:	PvG032382	Os11t0639000	1e-110
287- 51:	PvG032401	Os11t0638900	4e-82
287- 52:	PvG032422	Os11t0637800	0
287- 53:	PvG032424	Os11t0637700	0
287- 54:	PvG032428	Os11t0637600	6e-105
287- 55:	PvG032430	Os11t0637501	6e-32
287- 56:	PvG032431	Os11t0637100	2e-118
287- 57:	PvG032435	Os11t0637050	1e-10
287- 58:	PvG032437	Os11t0636900	0
287- 59:	PvG032441	Os11t0634800	2e-140
287- 60:	PvG032442	Os11t0634700	2e-106
287- 61:	PvG032443	Os11t0634500	4e-36
287- 62:	PvG032446	Os11t0634200	1e-45
287- 63:	PvG032454	Os11t0629300	2e-108
287- 64:	PvG032471	Os11t0621500	8e-61
287- 65:	PvG032477	Os11t0621300	0
287- 66:	PvG032478	Os11t0621000	8e-151
287- 67:	PvG032479	Os11t0620500	0
287- 68:	PvG032486	Os11t0620300	2e-33
287- 69:	PvG032487	Os11t0620000	6e-59
287- 70:	PvG032489	Os11t0617700	0
## Alignment 288: score=3080.0 e_value=5.9e-292 N=68 chr18&os11 minus
288- 0:	PvG032540	Os11t0610900	0
288- 1:	PvG032542	Os11t0610700	0
288- 2:	PvG032543	Os11t0610600	2e-75
288- 3:	PvG032551	Os11t0609700	2e-09
288- 4:	PvG032559	Os11t0607200	0
288- 5:	PvG032560	Os11t0607100	0
288- 6:	PvG032561	Os11t0606500	0
288- 7:	PvG032565	Os11t0606200	2e-145
288- 8:	PvG032567	Os11t0605500	0
288- 9:	PvG032568	Os11t0604700	5e-142
288- 10:	PvG032569	Os11t0604600	0
288- 11:	PvG032571	Os11t0603200	0
288- 12:	PvG032583	Os11t0603100	2e-23
288- 13:	PvG032607	Os11t0600700	7e-140
288- 14:	PvG032609	Os11t0600600	4e-16
288- 15:	PvG032610	Os11t0600500	7e-81
288- 16:	PvG032631	Os11t0599500	1e-119
288- 17:	PvG032640	Os11t0599000	8e-14
288- 18:	PvG032641	Os11t0598900	4e-107
288- 19:	PvG032642	Os11t0598800	8e-07
288- 20:	PvG032646	Os11t0595400	1e-17
288- 21:	PvG032648	Os11t0595200	5e-95
288- 22:	PvG032653	Os11t0594700	7e-20
288- 23:	PvG032660	Os11t0594600	5e-106
288- 24:	PvG032662	Os11t0594500	1e-179
288- 25:	PvG032664	Os11t0594000	0
288- 26:	PvG032673	Os11t0593500	1e-07
288- 27:	PvG032674	Os11t0593100	6e-15
288- 28:	PvG032700	Os11t0592800	0
288- 29:	PvG032704	Os11t0592600	9e-95
288- 30:	PvG032709	Os11t0592400	0
288- 31:	PvG032710	Os11t0592300	0
288- 32:	PvG032711	Os11t0591700	2e-16
288- 33:	PvG032714	Os11t0591550	4e-11
288- 34:	PvG032719	Os11t0591200	0
288- 35:	PvG032720	Os11t0591100	3e-167
288- 36:	PvG032725	Os11t0587300	0
288- 37:	PvG032729	Os11t0587100	0
288- 38:	PvG032730	Os11t0587000	3e-150
288- 39:	PvG032731	Os11t0586900	1e-79
288- 40:	PvG032734	Os11t0586300	0
288- 41:	PvG032735	Os11t0586001	0
288- 42:	PvG032737	Os11t0585900	0
288- 43:	PvG032738	Os11t0585700	1e-175
288- 44:	PvG032745	Os11t0583200	0
288- 45:	PvG032757	Os11t0582700	8e-65
288- 46:	PvG032762	Os11t0580000	0
288- 47:	PvG032765	Os11t0579900	0
288- 48:	PvG032766	Os11t0579800	9e-60
288- 49:	PvG032767	Os11t0579700	1e-64
288- 50:	PvG032769	Os11t0578100	0
288- 51:	PvG032774	Os11t0577800	5e-90
288- 52:	PvG032777	Os11t0576100	1e-148
288- 53:	PvG032793	Os11t0573200	1e-122
288- 54:	PvG032794	Os11t0573000	0
288- 55:	PvG032806	Os11t0572800	8e-101
288- 56:	PvG032811	Os11t0572700	0
288- 57:	PvG032813	Os11t0572500	9e-73
288- 58:	PvG032815	Os11t0572400	0
288- 59:	PvG032825	Os11t0571900	1e-145
288- 60:	PvG032830	Os11t0568800	0
288- 61:	PvG032831	Os11t0568700	0
288- 62:	PvG032832	Os11t0568600	0
288- 63:	PvG032833	Os11t0568500	3e-94
288- 64:	PvG032836	Os11t0568300	7e-165
288- 65:	PvG032839	Os11t0564900	2e-36
288- 66:	PvG032840	Os11t0561100	3e-40
288- 67:	PvG032846	Os11t0558400	0
## Alignment 289: score=2881.0 e_value=6.7e-271 N=65 chr18&os11 minus
289- 0:	PvG033168	Os11t0514100	0
289- 1:	PvG033174	Os11t0508600	2e-150
289- 2:	PvG033175	Os11t0507400	0
289- 3:	PvG033180	Os11t0507300	3e-96
289- 4:	PvG033182	Os11t0507200	0
289- 5:	PvG033190	Os11t0506800	6e-59
289- 6:	PvG033203	Os11t0503900	2e-122
289- 7:	PvG033214	Os11t0499600	0
289- 8:	PvG033221	Os11t0498600	2e-77
289- 9:	PvG033225	Os11t0498400	2e-110
289- 10:	PvG033230	Os11t0497350	7e-78
289- 11:	PvG033232	Os11t0497000	0
289- 12:	PvG033240	Os11t0496600	2e-126
289- 13:	PvG033243	Os11t0496500	1e-39
289- 14:	PvG033246	Os11t0496400	2e-71
289- 15:	PvG033252	Os11t0491500	3e-78
289- 16:	PvG033255	Os11t0490900	5e-09
289- 17:	PvG033257	Os11t0490800	1e-123
289- 18:	PvG033260	Os11t0490600	4e-107
289- 19:	PvG033269	Os11t0490300	6e-68
289- 20:	PvG033274	Os11t0490200	2e-37
289- 21:	PvG033279	Os11t0490100	4e-136
289- 22:	PvG033282	Os11t0488500	6e-159
289- 23:	PvG033295	Os11t0484500	0
289- 24:	PvG033297	Os11t0484400	0
289- 25:	PvG033311	Os11t0484300	0
289- 26:	PvG033312	Os11t0484000	0
289- 27:	PvG033316	Os11t0483950	0
289- 28:	PvG033317	Os11t0483900	2e-173
289- 29:	PvG033318	Os11t0483600	4e-76
289- 30:	PvG033324	Os11t0482400	0
289- 31:	PvG033331	Os11t0481200	0
289- 32:	PvG033336	Os11t0479300	6e-21
289- 33:	PvG033338	Os11t0473200	0
289- 34:	PvG033341	Os11t0472600	2e-43
289- 35:	PvG033342	Os11t0472500	4e-166
289- 36:	PvG033362	Os11t0465200	3e-22
289- 37:	PvG033364	Os11t0463700	5e-31
289- 38:	PvG033366	Os11t0463600	2e-97
289- 39:	PvG033372	Os11t0462100	0
289- 40:	PvG033376	Os11t0458100	2e-81
289- 41:	PvG033380	Os11t0457300	0
289- 42:	PvG033382	Os11t0456300	2e-82
289- 43:	PvG033383	Os11t0456100	0
289- 44:	PvG033384	Os11t0456000	3e-30
289- 45:	PvG033385	Os11t0455800	0
289- 46:	PvG033387	Os11t0455500	0
289- 47:	PvG033388	Os11t0451700	2e-11
289- 48:	PvG033406	Os11t0444000	0
289- 49:	PvG033409	Os11t0443700	4e-22
289- 50:	PvG033435	Os11t0442500	1e-111
289- 51:	PvG033440	Os11t0437600	2e-112
289- 52:	PvG033446	Os11t0434400	0
289- 53:	PvG033451	Os11t0434000	1e-57
289- 54:	PvG033452	Os11t0433500	0
289- 55:	PvG033458	Os11t0433200	0
289- 56:	PvG033460	Os11t0432600	9e-179
289- 57:	PvG033461	Os11t0430000	0
289- 58:	PvG033468	Os11t0428800	8e-16
289- 59:	PvG033478	Os11t0425600	3e-09
289- 60:	PvG033481	Os11t0425300	1e-162
289- 61:	PvG033494	Os11t0424400	8e-111
289- 62:	PvG033496	Os11t0421800	8e-14
289- 63:	PvG033506	Os11t0417400	0
289- 64:	PvG033510	Os11t0414000	0
## Alignment 290: score=1983.0 e_value=5.3e-162 N=43 chr18&os11 minus
290- 0:	PvG032874	Os11t0558300	0
290- 1:	PvG032877	Os11t0558200	9e-120
290- 2:	PvG032878	Os11t0557700	1e-143
290- 3:	PvG032881	Os11t0557300	4e-163
290- 4:	PvG032883	Os11t0552600	0
290- 5:	PvG032885	Os11t0552500	4e-61
290- 6:	PvG032887	Os11t0552100	0
290- 7:	PvG032889	Os11t0552000	5e-89
290- 8:	PvG032892	Os11t0551800	8e-75
290- 9:	PvG032894	Os11t0550900	1e-81
290- 10:	PvG032895	Os11t0550800	7e-33
290- 11:	PvG032897	Os11t0550500	0
290- 12:	PvG032898	Os11t0549900	1e-54
290- 13:	PvG032903	Os11t0549686	1e-52
290- 14:	PvG032905	Os11t0549650	7e-112
290- 15:	PvG032911	Os11t0549615	3e-105
290- 16:	PvG032913	Os11t0549537	9e-104
290- 17:	PvG032918	Os11t0547000	2e-14
290- 18:	PvG032925	Os11t0546900	3e-178
290- 19:	PvG032929	Os11t0546600	5e-56
290- 20:	PvG032930	Os11t0546300	0
290- 21:	PvG032935	Os11t0546100	0
290- 22:	PvG032937	Os11t0546000	0
290- 23:	PvG032938	Os11t0545800	0
290- 24:	PvG032941	Os11t0545700	0
290- 25:	PvG032944	Os11t0544800	0
290- 26:	PvG032945	Os11t0544700	5e-120
290- 27:	PvG032964	Os11t0544600	0
290- 28:	PvG032965	Os11t0544200	6e-30
290- 29:	PvG032966	Os11t0544100	2e-159
290- 30:	PvG032969	Os11t0544000	0
290- 31:	PvG032972	Os11t0543800	2e-40
290- 32:	PvG032973	Os11t0543500	2e-07
290- 33:	PvG032989	Os11t0542100	5e-19
290- 34:	PvG033002	Os11t0540600	1e-143
290- 35:	PvG033005	Os11t0539800	0
290- 36:	PvG033006	Os11t0539200	0
290- 37:	PvG033014	Os11t0537300	4e-86
290- 38:	PvG033017	Os11t0536800	0
290- 39:	PvG033031	Os11t0534300	0
290- 40:	PvG033032	Os11t0534100	4e-54
290- 41:	PvG033036	Os11t0533400	5e-58
290- 42:	PvG033043	Os11t0531700	4e-122
## Alignment 291: score=1350.0 e_value=1.1e-103 N=30 chr18&os11 minus
291- 0:	PvG031937	Os11t0708400	1e-168
291- 1:	PvG031946	Os11t0707900	1e-65
291- 2:	PvG031950	Os11t0707800	6e-108
291- 3:	PvG031956	Os11t0707700	8e-65
291- 4:	PvG031957	Os11t0707600	0
291- 5:	PvG031959	Os11t0707300	2e-17
291- 6:	PvG031965	Os11t0707000	0
291- 7:	PvG031968	Os11t0706801	1e-92
291- 8:	PvG031993	Os11t0705200	6e-104
291- 9:	PvG031996	Os11t0704800	0
291- 10:	PvG031997	Os11t0704700	1e-34
291- 11:	PvG031999	Os11t0704600	0
291- 12:	PvG032024	Os11t0704500	2e-19
291- 13:	PvG032025	Os11t0704300	2e-32
291- 14:	PvG032034	Os11t0704100	0
291- 15:	PvG032037	Os11t0704000	3e-66
291- 16:	PvG032038	Os11t0703600	1e-77
291- 17:	PvG032039	Os11t0703400	2e-126
291- 18:	PvG032045	Os11t0703000	3e-85
291- 19:	PvG032046	Os11t0702700	0
291- 20:	PvG032055	Os11t0701500	7e-97
291- 21:	PvG032060	Os11t0700500	6e-132
291- 22:	PvG032062	Os11t0696400	2e-15
291- 23:	PvG032065	Os11t0696200	4e-97
291- 24:	PvG032068	Os11t0695900	0
291- 25:	PvG032072	Os11t0695000	6e-101
291- 26:	PvG032078	Os11t0692500	1e-43
291- 27:	PvG032080	Os11t0691800	5e-172
291- 28:	PvG032090	Os11t0689500	7e-115
291- 29:	PvG032091	Os11t0689300	0
## Alignment 292: score=1214.0 e_value=9e-94 N=27 chr18&os11 minus
292- 0:	PvG033665	Os11t0267300	2e-29
292- 1:	PvG033671	Os11t0267100	1e-26
292- 2:	PvG033672	Os11t0267000	2e-143
292- 3:	PvG033674	Os11t0266800	3e-10
292- 4:	PvG033683	Os11t0265900	5e-25
292- 5:	PvG033708	Os11t0265600	0
292- 6:	PvG033714	Os11t0265500	7e-17
292- 7:	PvG033715	Os11t0265400	0
292- 8:	PvG033725	Os11t0264700	3e-126
292- 9:	PvG033726	Os11t0264500	1e-163
292- 10:	PvG033733	Os11t0264300	1e-111
292- 11:	PvG033734	Os11t0264200	0
292- 12:	PvG033735	Os11t0261900	0
292- 13:	PvG033741	Os11t0258500	0
292- 14:	PvG033742	Os11t0256200	1e-99
292- 15:	PvG033743	Os11t0256100	0
292- 16:	PvG033744	Os11t0256000	2e-64
292- 17:	PvG033749	Os11t0251200	0
292- 18:	PvG033750	Os11t0249900	1e-64
292- 19:	PvG033753	Os11t0248200	4e-163
292- 20:	PvG033754	Os11t0247500	0
292- 21:	PvG033756	Os11t0247400	9e-174
292- 22:	PvG033762	Os11t0247000	5e-17
292- 23:	PvG033763	Os11t0246900	0
292- 24:	PvG033766	Os11t0246600	0
292- 25:	PvG033778	Os11t0246200	0
292- 26:	PvG033795	Os11t0243925	2e-21
## Alignment 293: score=267.0 e_value=3.5e-13 N=7 chr18&os11 minus
293- 0:	PvG032004	Os11t0704500	1e-20
293- 1:	PvG032005	Os11t0704300	0
293- 2:	PvG032027	Os11t0702700	5e-30
293- 3:	PvG032048	Os11t0701100	2e-68
293- 4:	PvG032068	Os11t0693900	3e-58
293- 5:	PvG032072	Os11t0692500	7e-101
293- 6:	PvG032089	Os11t0691800	8e-38
## Alignment 294: score=265.0 e_value=1.1e-12 N=7 chr18&os11 minus
294- 0:	PvG032285	Os11t0657200	4e-109
294- 1:	PvG032293	Os11t0657100	0
294- 2:	PvG032295	Os11t0654100	0
294- 3:	PvG032297	Os11t0648100	2e-10
294- 4:	PvG032314	Os11t0646300	5e-23
294- 5:	PvG032317	Os11t0645800	1e-19
294- 6:	PvG032340	Os11t0644700	5e-43
## Alignment 295: score=1743.0 e_value=1.3e-136 N=38 chr18&os12 plus
295- 0:	PvG034520	Os12t0110700	3e-10
295- 1:	PvG034539	Os12t0111500	1e-117
295- 2:	PvG034547	Os12t0111800	1e-05
295- 3:	PvG034549	Os12t0112200	5e-107
295- 4:	PvG034550	Os12t0112300	0
295- 5:	PvG034551	Os12t0112401	6e-58
295- 6:	PvG034553	Os12t0112600	0
295- 7:	PvG034554	Os12t0112800	5e-43
295- 8:	PvG034555	Os12t0113500	0
295- 9:	PvG034557	Os12t0113900	9e-112
295- 10:	PvG034558	Os12t0114200	0
295- 11:	PvG034560	Os12t0114400	1e-16
295- 12:	PvG034584	Os12t0115000	6e-48
295- 13:	PvG034592	Os12t0115900	4e-141
295- 14:	PvG034599	Os12t0116000	0
295- 15:	PvG034600	Os12t0116400	4e-112
295- 16:	PvG034605	Os12t0117100	1e-83
295- 17:	PvG034609	Os12t0117800	4e-176
295- 18:	PvG034612	Os12t0118200	3e-105
295- 19:	PvG034614	Os12t0118700	2e-52
295- 20:	PvG034634	Os12t0119800	7e-25
295- 21:	PvG034639	Os12t0120000	0
295- 22:	PvG034646	Os12t0120200	3e-07
295- 23:	PvG034647	Os12t0121000	3e-36
295- 24:	PvG034648	Os12t0121100	0
295- 25:	PvG034651	Os12t0121300	0
295- 26:	PvG034652	Os12t0122000	0
295- 27:	PvG034653	Os12t0122100	5e-132
295- 28:	PvG034654	Os12t0123100	2e-162
295- 29:	PvG034660	Os12t0123300	6e-39
295- 30:	PvG034661	Os12t0123900	7e-151
295- 31:	PvG034663	Os12t0124200	4e-99
295- 32:	PvG034664	Os12t0124400	0
295- 33:	PvG034667	Os12t0124500	4e-32
295- 34:	PvG034668	Os12t0124700	0
295- 35:	PvG034671	Os12t0125000	1e-98
295- 36:	PvG034680	Os12t0125200	1e-33
295- 37:	PvG034683	Os12t0126200	1e-137
## Alignment 296: score=1155.0 e_value=5.5e-86 N=26 chr18&os12 plus
296- 0:	PvG034713	Os12t0126200	9e-55
296- 1:	PvG034732	Os12t0126800	2e-152
296- 2:	PvG034736	Os12t0128600	3e-45
296- 3:	PvG034738	Os12t0128700	0
296- 4:	PvG034742	Os12t0128900	4e-20
296- 5:	PvG034749	Os12t0130100	9e-105
296- 6:	PvG034750	Os12t0130200	0
296- 7:	PvG034751	Os12t0130300	0
296- 8:	PvG034753	Os12t0131900	0
296- 9:	PvG034757	Os12t0132200	0
296- 10:	PvG034759	Os12t0133100	0
296- 11:	PvG034761	Os12t0133400	2e-156
296- 12:	PvG034762	Os12t0133500	0
296- 13:	PvG034763	Os12t0133600	9e-27
296- 14:	PvG034765	Os12t0135500	2e-131
296- 15:	PvG034769	Os12t0135850	1e-36
296- 16:	PvG034772	Os12t0135900	3e-108
296- 17:	PvG034773	Os12t0136200	5e-10
296- 18:	PvG034774	Os12t0137100	3e-131
296- 19:	PvG034778	Os12t0138100	1e-87
296- 20:	PvG034782	Os12t0139400	4e-14
296- 21:	PvG034783	Os12t0139500	1e-125
296- 22:	PvG034785	Os12t0141100	0
296- 23:	PvG034793	Os12t0143400	0
296- 24:	PvG034805	Os12t0144000	2e-84
296- 25:	PvG034807	Os12t0144600	2e-34
## Alignment 297: score=398.0 e_value=8.5e-18 N=9 chr18&os12 plus
297- 0:	PvG034833	Os12t0104300	0
297- 1:	PvG034834	Os12t0104400	2e-138
297- 2:	PvG034838	Os12t0104766	0
297- 3:	PvG034839	Os12t0104900	4e-50
297- 4:	PvG034842	Os12t0105975	4e-68
297- 5:	PvG034846	Os12t0106600	2e-22
297- 6:	PvG034850	Os12t0109200	4e-31
297- 7:	PvG034852	Os12t0109900	2e-41
297- 8:	PvG034853	Os12t0110100	0
## Alignment 298: score=1939.0 e_value=1.9e-167 N=45 chr18&os12 minus
298- 0:	PvG034202	Os12t0182300	4e-20
298- 1:	PvG034203	Os12t0182100	4e-20
298- 2:	PvG034206	Os12t0182000	1e-17
298- 3:	PvG034207	Os12t0181701	4e-42
298- 4:	PvG034219	Os12t0180500	0
298- 5:	PvG034220	Os12t0180400	4e-07
298- 6:	PvG034233	Os12t0180100	2e-129
298- 7:	PvG034251	Os12t0178000	0
298- 8:	PvG034261	Os12t0177500	0
298- 9:	PvG034272	Os12t0176700	0
298- 10:	PvG034292	Os12t0175700	0
298- 11:	PvG034300	Os12t0174800	1e-117
298- 12:	PvG034312	Os12t0174700	2e-59
298- 13:	PvG034328	Os12t0174100	0
298- 14:	PvG034338	Os12t0172500	0
298- 15:	PvG034362	Os12t0169800	0
298- 16:	PvG034375	Os12t0169400	0
298- 17:	PvG034376	Os12t0169100	0
298- 18:	PvG034377	Os12t0168900	3e-92
298- 19:	PvG034378	Os12t0168700	0
298- 20:	PvG034390	Os12t0167900	0
298- 21:	PvG034396	Os12t0165600	0
298- 22:	PvG034401	Os12t0164800	1e-133
298- 23:	PvG034420	Os12t0164600	0
298- 24:	PvG034424	Os12t0163500	2e-153
298- 25:	PvG034447	Os12t0162700	4e-41
298- 26:	PvG034457	Os12t0162500	3e-118
298- 27:	PvG034467	Os12t0162100	3e-178
298- 28:	PvG034470	Os12t0161500	5e-47
298- 29:	PvG034478	Os12t0160400	0
298- 30:	PvG034490	Os12t0159700	0
298- 31:	PvG034493	Os12t0159600	1e-07
298- 32:	PvG034506	Os12t0158700	6e-12
298- 33:	PvG034507	Os12t0158600	6e-113
298- 34:	PvG034509	Os12t0158400	1e-19
298- 35:	PvG034510	Os12t0158300	8e-62
298- 36:	PvG034513	Os12t0157700	7e-23
298- 37:	PvG034517	Os12t0157000	7e-73
298- 38:	PvG034518	Os12t0156900	4e-59
298- 39:	PvG034522	Os12t0156866	0
298- 40:	PvG034525	Os12t0156500	1e-106
298- 41:	PvG034526	Os12t0156400	1e-178
298- 42:	PvG034531	Os12t0155300	8e-130
298- 43:	PvG034536	Os12t0155100	1e-78
298- 44:	PvG034542	Os12t0153900	5e-59
## Alignment 299: score=556.0 e_value=5.8e-34 N=14 chr18&os12 minus
299- 0:	PvG032024	Os12t0570700	3e-22
299- 1:	PvG032045	Os12t0568900	8e-65
299- 2:	PvG032056	Os12t0567500	0
299- 3:	PvG032060	Os12t0567300	1e-108
299- 4:	PvG032065	Os12t0566300	1e-94
299- 5:	PvG032091	Os12t0565300	0
299- 6:	PvG032097	Os12t0563700	4e-160
299- 7:	PvG032099	Os12t0563600	1e-62
299- 8:	PvG032116	Os12t0563000	2e-22
299- 9:	PvG032134	Os12t0562500	2e-177
299- 10:	PvG032135	Os12t0561500	5e-24
299- 11:	PvG032137	Os12t0560400	9e-07
299- 12:	PvG032141	Os12t0557400	2e-111
299- 13:	PvG032146	Os12t0556900	6e-24
## Alignment 300: score=318.0 e_value=1.3e-13 N=7 chr18&os12 minus
300- 0:	PvG032427	Os12t0514600	4e-86
300- 1:	PvG032428	Os12t0514400	0
300- 2:	PvG032430	Os12t0514100	2e-31
300- 3:	PvG032431	Os12t0514000	3e-83
300- 4:	PvG032435	Os12t0512150	2e-11
300- 5:	PvG032443	Os12t0508300	4e-36
300- 6:	PvG032446	Os12t0508200	8e-37
## Alignment 301: score=290.0 e_value=5.7e-13 N=7 chr18&os12 minus
301- 0:	PvG033811	Os12t0210200	7e-96
301- 1:	PvG033816	Os12t0209300	0
301- 2:	PvG033820	Os12t0207300	1e-89
301- 3:	PvG033832	Os12t0204500	4e-104
301- 4:	PvG033853	Os12t0198200	1e-69
301- 5:	PvG033856	Os12t0198000	6e-49
301- 6:	PvG033870	Os12t0197900	2e-39
## Alignment 302: score=342.0 e_value=6.3e-14 N=8 chr18&os4 minus
302- 0:	PvG034482	Os04t0416900	2e-28
302- 1:	PvG034495	Os04t0416700	2e-40
302- 2:	PvG034504	Os04t0416500	4e-84
302- 3:	PvG034507	Os04t0415200	7e-60
302- 4:	PvG034510	Os04t0415100	2e-21
302- 5:	PvG034525	Os04t0414500	4e-34
302- 6:	PvG034536	Os04t0413100	2e-10
302- 7:	PvG034540	Os04t0412500	7e-54
## Alignment 303: score=465.0 e_value=7.2e-24 N=11 chr19&os2 plus
303- 0:	PvG035924	Os02t0762600	2e-36
303- 1:	PvG035934	Os02t0764400	2e-157
303- 2:	PvG035956	Os02t0766700	2e-70
303- 3:	PvG035961	Os02t0767000	5e-109
303- 4:	PvG035972	Os02t0767400	0
303- 5:	PvG035977	Os02t0767500	9e-89
303- 6:	PvG035981	Os02t0768000	1e-45
303- 7:	PvG035994	Os02t0768200	6e-91
303- 8:	PvG036002	Os02t0769200	2e-62
303- 9:	PvG036005	Os02t0770600	4e-65
303- 10:	PvG036008	Os02t0771600	3e-158
## Alignment 304: score=285.0 e_value=3.2e-12 N=7 chr19&os2 plus
304- 0:	PvG035759	Os02t0725000	0
304- 1:	PvG035764	Os02t0725300	0
304- 2:	PvG035784	Os02t0726300	4e-27
304- 3:	PvG035785	Os02t0726500	0
304- 4:	PvG035786	Os02t0726700	4e-48
304- 5:	PvG035804	Os02t0728001	1e-30
304- 6:	PvG035828	Os02t0729700	4e-40
## Alignment 305: score=261.0 e_value=2.6e-09 N=6 chr19&os2 plus
305- 0:	PvG034880	Os02t0819400	0
305- 1:	PvG034881	Os02t0819900	2e-80
305- 2:	PvG034893	Os02t0820500	2e-44
305- 3:	PvG034895	Os02t0820800	2e-87
305- 4:	PvG034899	Os02t0822000	1e-31
305- 5:	PvG034916	Os02t0823300	1e-147
## Alignment 306: score=298.0 e_value=8.5e-12 N=7 chr19&os4 plus
306- 0:	PvG035305	Os04t0568700	2e-23
306- 1:	PvG035310	Os04t0569100	0
306- 2:	PvG035320	Os04t0571200	3e-40
306- 3:	PvG035321	Os04t0571300	1e-117
306- 4:	PvG035333	Os04t0571600	9e-165
306- 5:	PvG035348	Os04t0572400	4e-08
306- 6:	PvG035357	Os04t0573000	0
## Alignment 307: score=269.0 e_value=2.7e-13 N=7 chr19&os6 minus
307- 0:	PvG035759	Os06t0291600	0
307- 1:	PvG035776	Os06t0285100	1e-29
307- 2:	PvG035782	Os06t0284800	6e-55
307- 3:	PvG035785	Os06t0284200	0
307- 4:	PvG035791	Os06t0283400	0
307- 5:	PvG035800	Os06t0275600	2e-73
307- 6:	PvG035824	Os06t0274800	7e-47
## Alignment 308: score=761.0 e_value=7.2e-45 N=17 chr19&os8 plus
308- 0:	PvG036378	Os08t0414300	2e-33
308- 1:	PvG036381	Os08t0414700	2e-99
308- 2:	PvG036388	Os08t0415600	0
308- 3:	PvG036391	Os08t0416000	1e-56
308- 4:	PvG036395	Os08t0416400	2e-35
308- 5:	PvG036397	Os08t0416800	9e-15
308- 6:	PvG036400	Os08t0416900	8e-131
308- 7:	PvG036405	Os08t0420600	0
308- 8:	PvG036407	Os08t0420700	2e-57
308- 9:	PvG036418	Os08t0421800	0
308- 10:	PvG036428	Os08t0421850	3e-99
308- 11:	PvG036432	Os08t0421900	3e-136
308- 12:	PvG036436	Os08t0425000	0
308- 13:	PvG036452	Os08t0425300	0
308- 14:	PvG036455	Os08t0425500	3e-121
308- 15:	PvG036459	Os08t0425700	8e-152
308- 16:	PvG036469	Os08t0426866	3e-94
## Alignment 309: score=454.0 e_value=1.2e-20 N=10 chr19&os8 plus
309- 0:	PvG035544	Os08t0516600	2e-06
309- 1:	PvG035546	Os08t0516900	3e-36
309- 2:	PvG035548	Os08t0517200	0
309- 3:	PvG035554	Os08t0517900	3e-75
309- 4:	PvG035557	Os08t0519400	7e-150
309- 5:	PvG035562	Os08t0519800	0
309- 6:	PvG035563	Os08t0520000	0
309- 7:	PvG035570	Os08t0520600	1e-08
309- 8:	PvG035573	Os08t0522500	4e-164
309- 9:	PvG035576	Os08t0522600	0
## Alignment 310: score=317.0 e_value=1.4e-12 N=7 chr19&os8 plus
310- 0:	PvG036502	Os08t0427600	8e-138
310- 1:	PvG036512	Os08t0428400	4e-51
310- 2:	PvG036519	Os08t0428800	2e-42
310- 3:	PvG036520	Os08t0428900	0
310- 4:	PvG036527	Os08t0430200	1e-171
310- 5:	PvG036539	Os08t0431100	9e-101
310- 6:	PvG036540	Os08t0431300	5e-133
## Alignment 311: score=285.0 e_value=4.5e-08 N=6 chr19&os8 plus
311- 0:	PvG035828	Os08t0481400	1e-98
311- 1:	PvG035831	Os08t0481800	6e-09
311- 2:	PvG035837	Os08t0482600	3e-12
311- 3:	PvG035840	Os08t0483600	2e-66
311- 4:	PvG035843	Os08t0483900	3e-91
311- 5:	PvG035847	Os08t0484200	2e-94
## Alignment 312: score=3438.0 e_value=0 N=79 chr19&os8 minus
312- 0:	PvG035581	Os08t0515900	1e-156
312- 1:	PvG035582	Os08t0515700	0
312- 2:	PvG035593	Os08t0512700	0
312- 3:	PvG035605	Os08t0512400	1e-123
312- 4:	PvG035608	Os08t0510800	1e-109
312- 5:	PvG035609	Os08t0510700	9e-49
312- 6:	PvG035610	Os08t0510500	3e-37
312- 7:	PvG035619	Os08t0509600	5e-127
312- 8:	PvG035621	Os08t0509300	2e-07
312- 9:	PvG035625	Os08t0508700	1e-68
312- 10:	PvG035633	Os08t0508500	9e-180
312- 11:	PvG035635	Os08t0508100	0
312- 12:	PvG035640	Os08t0506700	2e-119
312- 13:	PvG035642	Os08t0506000	1e-26
312- 14:	PvG035647	Os08t0505200	0
312- 15:	PvG035649	Os08t0504800	2e-169
312- 16:	PvG035651	Os08t0504700	2e-57
312- 17:	PvG035656	Os08t0504000	1e-60
312- 18:	PvG035661	Os08t0503700	6e-170
312- 19:	PvG035677	Os08t0502400	3e-51
312- 20:	PvG035692	Os08t0501500	5e-143
312- 21:	PvG035697	Os08t0500700	0
312- 22:	PvG035708	Os08t0499300	0
312- 23:	PvG035715	Os08t0499100	0
312- 24:	PvG035717	Os08t0497900	3e-29
312- 25:	PvG035720	Os08t0497300	0
312- 26:	PvG035723	Os08t0496800	4e-21
312- 27:	PvG035725	Os08t0496500	5e-78
312- 28:	PvG035730	Os08t0496200	0
312- 29:	PvG035745	Os08t0493800	0
312- 30:	PvG035757	Os08t0492500	1e-43
312- 31:	PvG035759	Os08t0491200	0
312- 32:	PvG035770	Os08t0491000	7e-18
312- 33:	PvG035776	Os08t0490600	4e-73
312- 34:	PvG035781	Os08t0490300	2e-137
312- 35:	PvG035784	Os08t0490100	2e-44
312- 36:	PvG035786	Os08t0490000	7e-168
312- 37:	PvG035791	Os08t0489800	0
312- 38:	PvG035794	Os08t0487800	0
312- 39:	PvG035800	Os08t0487700	7e-66
312- 40:	PvG035804	Os08t0487100	3e-43
312- 41:	PvG035805	Os08t0487000	5e-21
312- 42:	PvG035809	Os08t0486700	9e-35
312- 43:	PvG035812	Os08t0485600	7e-122
312- 44:	PvG035820	Os08t0484400	0
312- 45:	PvG035837	Os08t0482600	3e-12
312- 46:	PvG035856	Os08t0479400	2e-97
312- 47:	PvG035861	Os08t0479300	1e-120
312- 48:	PvG035864	Os08t0478800	0
312- 49:	PvG035868	Os08t0478466	3e-65
312- 50:	PvG035871	Os08t0477900	4e-57
312- 51:	PvG035872	Os08t0476600	2e-111
312- 52:	PvG035884	Os08t0475500	2e-07
312- 53:	PvG035888	Os08t0475400	6e-135
312- 54:	PvG035900	Os08t0475000	1e-42
312- 55:	PvG035905	Os08t0474700	0
312- 56:	PvG035908	Os08t0474600	1e-68
312- 57:	PvG035921	Os08t0474500	5e-32
312- 58:	PvG035924	Os08t0474100	5e-28
312- 59:	PvG035939	Os08t0473600	0
312- 60:	PvG035943	Os08t0472800	0
312- 61:	PvG035952	Os08t0472400	0
312- 62:	PvG035956	Os08t0472000	5e-87
312- 63:	PvG035961	Os08t0471800	0
312- 64:	PvG035971	Os08t0471000	1e-49
312- 65:	PvG035978	Os08t0470200	1e-37
312- 66:	PvG035985	Os08t0469700	2e-156
312- 67:	PvG035994	Os08t0469400	1e-53
312- 68:	PvG035999	Os08t0469000	0
312- 69:	PvG036006	Os08t0467600	1e-113
312- 70:	PvG036024	Os08t0467100	0
312- 71:	PvG036039	Os08t0466200	0
312- 72:	PvG036050	Os08t0464400	2e-10
312- 73:	PvG036059	Os08t0463500	1e-37
312- 74:	PvG036062	Os08t0462800	3e-137
312- 75:	PvG036065	Os08t0462700	0
312- 76:	PvG036079	Os08t0458200	6e-45
312- 77:	PvG036081	Os08t0457600	0
312- 78:	PvG036094	Os08t0457400	0
## Alignment 313: score=1402.0 e_value=1.2e-102 N=32 chr19&os8 minus
313- 0:	PvG035363	Os08t0544900	5e-18
313- 1:	PvG035364	Os08t0544800	8e-91
313- 2:	PvG035370	Os08t0543900	1e-101
313- 3:	PvG035377	Os08t0543700	2e-33
313- 4:	PvG035383	Os08t0542700	0
313- 5:	PvG035406	Os08t0541500	0
313- 6:	PvG035413	Os08t0540900	4e-12
313- 7:	PvG035425	Os08t0540400	0
313- 8:	PvG035433	Os08t0540000	0
313- 9:	PvG035438	Os08t0539600	2e-60
313- 10:	PvG035446	Os08t0539200	5e-28
313- 11:	PvG035455	Os08t0537600	3e-130
313- 12:	PvG035458	Os08t0536800	2e-110
313- 13:	PvG035465	Os08t0536300	7e-19
313- 14:	PvG035469	Os08t0536000	0
313- 15:	PvG035476	Os08t0535400	0
313- 16:	PvG035479	Os08t0532900	2e-131
313- 17:	PvG035485	Os08t0532300	2e-66
313- 18:	PvG035488	Os08t0531700	1e-95
313- 19:	PvG035489	Os08t0531600	1e-132
313- 20:	PvG035494	Os08t0531000	0
313- 21:	PvG035497	Os08t0530000	0
313- 22:	PvG035501	Os08t0529000	6e-154
313- 23:	PvG035503	Os08t0528900	2e-123
313- 24:	PvG035504	Os08t0527100	1e-59
313- 25:	PvG035515	Os08t0526350	1e-51
313- 26:	PvG035519	Os08t0526100	0
313- 27:	PvG035523	Os08t0525800	1e-173
313- 28:	PvG035528	Os08t0524800	5e-107
313- 29:	PvG035529	Os08t0524600	6e-23
313- 30:	PvG035531	Os08t0524200	1e-32
313- 31:	PvG035538	Os08t0524100	0
## Alignment 314: score=633.0 e_value=1.9e-33 N=14 chr19&os8 minus
314- 0:	PvG036295	Os08t0440300	7e-144
314- 1:	PvG036296	Os08t0440000	8e-132
314- 2:	PvG036298	Os08t0439600	2e-130
314- 3:	PvG036306	Os08t0439000	4e-120
314- 4:	PvG036316	Os08t0438400	2e-79
314- 5:	PvG036318	Os08t0438100	1e-27
314- 6:	PvG036324	Os08t0437300	5e-28
314- 7:	PvG036334	Os08t0436800	1e-73
314- 8:	PvG036336	Os08t0436700	3e-124
314- 9:	PvG036339	Os08t0436200	6e-147
314- 10:	PvG036348	Os08t0435900	9e-152
314- 11:	PvG036356	Os08t0433200	3e-135
314- 12:	PvG036360	Os08t0432800	9e-82
314- 13:	PvG036362	Os08t0432300	3e-34
## Alignment 315: score=562.0 e_value=1.3e-32 N=14 chr19&os8 minus
315- 0:	PvG036563	Os08t0412500	1e-67
315- 1:	PvG036582	Os08t0409900	0
315- 2:	PvG036600	Os08t0409500	5e-51
315- 3:	PvG036625	Os08t0409100	0
315- 4:	PvG036635	Os08t0408500	6e-95
315- 5:	PvG036649	Os08t0407600	2e-26
315- 6:	PvG036657	Os08t0403300	4e-71
315- 7:	PvG036662	Os08t0402100	3e-73
315- 8:	PvG036665	Os08t0401500	0
315- 9:	PvG036669	Os08t0400300	1e-157
315- 10:	PvG036677	Os08t0400200	0
315- 11:	PvG036681	Os08t0398700	0
315- 12:	PvG036690	Os08t0398300	0
315- 13:	PvG036700	Os08t0397900	2e-73
## Alignment 316: score=540.0 e_value=4.5e-38 N=14 chr19&os8 minus
316- 0:	PvG036951	Os08t0357700	4e-07
316- 1:	PvG036952	Os08t0357300	4e-13
316- 2:	PvG036962	Os08t0346500	9e-144
316- 3:	PvG036963	Os08t0346400	1e-115
316- 4:	PvG036975	Os08t0344600	4e-163
316- 5:	PvG036994	Os08t0342400	1e-67
316- 6:	PvG037000	Os08t0342300	0
316- 7:	PvG037024	Os08t0338700	2e-49
316- 8:	PvG037049	Os08t0332800	1e-40
316- 9:	PvG037072	Os08t0328300	0
316- 10:	PvG037074	Os08t0327700	1e-14
316- 11:	PvG037075	Os08t0327400	0
316- 12:	PvG037088	Os08t0326500	0
316- 13:	PvG037108	Os08t0324200	1e-92
## Alignment 317: score=530.0 e_value=6.7e-26 N=12 chr19&os8 minus
317- 0:	PvG035252	Os08t0547600	3e-39
317- 1:	PvG035277	Os08t0547500	0
317- 2:	PvG035285	Os08t0547300	2e-179
317- 3:	PvG035290	Os08t0547200	0
317- 4:	PvG035291	Os08t0547100	3e-149
317- 5:	PvG035298	Os08t0547000	2e-25
317- 6:	PvG035305	Os08t0546800	4e-79
317- 7:	PvG035315	Os08t0546700	2e-177
317- 8:	PvG035318	Os08t0546400	0
317- 9:	PvG035319	Os08t0546300	7e-12
317- 10:	PvG035331	Os08t0546100	5e-118
317- 11:	PvG035333	Os08t0545900	0
## Alignment 318: score=511.0 e_value=6.5e-27 N=12 chr19&os8 minus
318- 0:	PvG034956	Os08t0558900	7e-07
318- 1:	PvG034965	Os08t0557900	1e-138
318- 2:	PvG034968	Os08t0557800	2e-66
318- 3:	PvG034969	Os08t0557700	3e-65
318- 4:	PvG034971	Os08t0557600	0
318- 5:	PvG034981	Os08t0557200	1e-161
318- 6:	PvG034990	Os08t0557100	2e-84
318- 7:	PvG035004	Os08t0556400	0
318- 8:	PvG035011	Os08t0556200	6e-44
318- 9:	PvG035026	Os08t0555700	6e-21
318- 10:	PvG035035	Os08t0554900	0
318- 11:	PvG035056	Os08t0554400	6e-157
## Alignment 319: score=344.0 e_value=1.5e-13 N=8 chr19&os8 minus
319- 0:	PvG035151	Os08t0550400	4e-09
319- 1:	PvG035156	Os08t0550100	0
319- 2:	PvG035176	Os08t0549300	2e-62
319- 3:	PvG035180	Os08t0549200	7e-104
319- 4:	PvG035192	Os08t0548900	0
319- 5:	PvG035197	Os08t0548500	0
319- 6:	PvG035209	Os08t0548300	9e-14
319- 7:	PvG035214	Os08t0548200	8e-87
## Alignment 320: score=308.0 e_value=1.8e-11 N=7 chr19&os8 minus
320- 0:	PvG034878	Os08t0564100	0
320- 1:	PvG034893	Os08t0563400	6e-70
320- 2:	PvG034895	Os08t0563200	1e-88
320- 3:	PvG034903	Os08t0562100	0
320- 4:	PvG034905	Os08t0561600	6e-87
320- 5:	PvG034910	Os08t0560000	4e-164
320- 6:	PvG034916	Os08t0559900	3e-128
## Alignment 321: score=266.0 e_value=6.2e-11 N=7 chr19&os8 minus
321- 0:	PvG036769	Os08t0386300	7e-27
321- 1:	PvG036790	Os08t0383800	8e-110
321- 2:	PvG036796	Os08t0380100	0
321- 3:	PvG036810	Os08t0377500	3e-115
321- 4:	PvG036814	Os08t0376300	0
321- 5:	PvG036835	Os08t0374800	0
321- 6:	PvG036842	Os08t0369800	1e-118
## Alignment 322: score=2635.0 e_value=5.5e-222 N=56 chr19&os9 plus
322- 0:	PvG036372	Os09t0375600	1e-137
322- 1:	PvG036375	Os09t0375900	4e-56
322- 2:	PvG036376	Os09t0376000	1e-180
322- 3:	PvG036378	Os09t0376300	1e-41
322- 4:	PvG036379	Os09t0376700	2e-120
322- 5:	PvG036384	Os09t0376900	0
322- 6:	PvG036388	Os09t0378700	0
322- 7:	PvG036390	Os09t0379400	2e-29
322- 8:	PvG036391	Os09t0379600	2e-54
322- 9:	PvG036394	Os09t0379900	0
322- 10:	PvG036396	Os09t0380000	5e-67
322- 11:	PvG036400	Os09t0380200	2e-160
322- 12:	PvG036401	Os09t0380600	3e-31
322- 13:	PvG036405	Os09t0381100	0
322- 14:	PvG036407	Os09t0381600	1e-75
322- 15:	PvG036414	Os09t0382300	9e-149
322- 16:	PvG036416	Os09t0382400	2e-38
322- 17:	PvG036417	Os09t0382500	3e-34
322- 18:	PvG036418	Os09t0383300	8e-150
322- 19:	PvG036420	Os09t0383400	0
322- 20:	PvG036424	Os09t0384900	4e-91
322- 21:	PvG036428	Os09t0386200	0
322- 22:	PvG036429	Os09t0386400	0
322- 23:	PvG036432	Os09t0386500	2e-145
322- 24:	PvG036433	Os09t0386600	0
322- 25:	PvG036436	Os09t0392000	0
322- 26:	PvG036439	Os09t0392100	0
322- 27:	PvG036446	Os09t0393200	0
322- 28:	PvG036449	Os09t0394100	0
322- 29:	PvG036452	Os09t0394300	0
322- 30:	PvG036454	Os09t0394500	3e-126
322- 31:	PvG036455	Os09t0394600	0
322- 32:	PvG036457	Os09t0394700	2e-172
322- 33:	PvG036459	Os09t0394900	0
322- 34:	PvG036469	Os09t0395300	2e-154
322- 35:	PvG036479	Os09t0396900	7e-164
322- 36:	PvG036487	Os09t0397300	0
322- 37:	PvG036489	Os09t0397400	8e-168
322- 38:	PvG036491	Os09t0397700	2e-53
322- 39:	PvG036495	Os09t0397900	0
322- 40:	PvG036497	Os09t0399800	2e-121
322- 41:	PvG036502	Os09t0400500	0
322- 42:	PvG036504	Os09t0400700	3e-06
322- 43:	PvG036506	Os09t0401000	8e-119
322- 44:	PvG036511	Os09t0401100	0
322- 45:	PvG036512	Os09t0401200	1e-180
322- 46:	PvG036517	Os09t0401600	7e-119
322- 47:	PvG036519	Os09t0402100	2e-45
322- 48:	PvG036520	Os09t0402300	0
322- 49:	PvG036522	Os09t0403000	1e-101
322- 50:	PvG036527	Os09t0407200	0
322- 51:	PvG036528	Os09t0407300	4e-74
322- 52:	PvG036537	Os09t0407600	0
322- 53:	PvG036539	Os09t0408300	4e-37
322- 54:	PvG036540	Os09t0408600	2e-137
322- 55:	PvG036543	Os09t0408900	9e-126
## Alignment 323: score=586.0 e_value=1.6e-26 N=12 chr19&os9 plus
323- 0:	PvG035273	Os09t0527700	2e-37
323- 1:	PvG035274	Os09t0527900	2e-127
323- 2:	PvG035277	Os09t0528000	0
323- 3:	PvG035280	Os09t0528200	2e-17
323- 4:	PvG035281	Os09t0528300	4e-72
323- 5:	PvG035285	Os09t0528700	0
323- 6:	PvG035290	Os09t0528800	0
323- 7:	PvG035291	Os09t0529100	6e-180
323- 8:	PvG035292	Os09t0529300	5e-83
323- 9:	PvG035293	Os09t0529400	1e-141
323- 10:	PvG035294	Os09t0529700	1e-174
323- 11:	PvG035296	Os09t0529900	4e-172
## Alignment 324: score=277.0 e_value=4.6e-12 N=6 chr19&os9 plus
324- 0:	PvG037213	Os09t0132200	7e-85
324- 1:	PvG037233	Os09t0134400	4e-88
324- 2:	PvG037234	Os09t0134500	0
324- 3:	PvG037236	Os09t0135400	0
324- 4:	PvG037238	Os09t0135700	5e-122
324- 5:	PvG037239	Os09t0135800	0
## Alignment 325: score=256.0 e_value=2.5e-10 N=6 chr19&os9 plus
325- 0:	PvG035608	Os09t0278700	2e-15
325- 1:	PvG035610	Os09t0279000	2e-97
325- 2:	PvG035629	Os09t0280500	1e-123
325- 3:	PvG035636	Os09t0281800	2e-116
325- 4:	PvG035656	Os09t0282100	3e-55
325- 5:	PvG035657	Os09t0282300	6e-19
## Alignment 326: score=25552.0 e_value=0 N=536 chr19&os9 minus
326- 0:	PvG034869	Os09t0572600	8e-109
326- 1:	PvG034871	Os09t0572500	9e-09
326- 2:	PvG034878	Os09t0572400	0
326- 3:	PvG034880	Os09t0572200	0
326- 4:	PvG034881	Os09t0572100	1e-124
326- 5:	PvG034886	Os09t0571700	1e-25
326- 6:	PvG034891	Os09t0571500	0
326- 7:	PvG034902	Os09t0571100	7e-51
326- 8:	PvG034905	Os09t0571000	2e-30
326- 9:	PvG034906	Os09t0570900	2e-38
326- 10:	PvG034910	Os09t0570800	3e-153
326- 11:	PvG034916	Os09t0570500	0
326- 12:	PvG034917	Os09t0570400	0
326- 13:	PvG034918	Os09t0570300	2e-101
326- 14:	PvG034921	Os09t0570100	0
326- 15:	PvG034922	Os09t0569800	4e-172
326- 16:	PvG034925	Os09t0569450	1e-44
326- 17:	PvG034941	Os09t0569300	4e-80
326- 18:	PvG034954	Os09t0569100	0
326- 19:	PvG034956	Os09t0568900	5e-31
326- 20:	PvG034957	Os09t0568800	2e-56
326- 21:	PvG034958	Os09t0568500	2e-46
326- 22:	PvG034963	Os09t0568200	2e-78
326- 23:	PvG034964	Os09t0568000	2e-14
326- 24:	PvG034965	Os09t0567900	6e-147
326- 25:	PvG034966	Os09t0567800	2e-29
326- 26:	PvG034967	Os09t0567700	0
326- 27:	PvG034968	Os09t0567500	9e-65
326- 28:	PvG034969	Os09t0567400	4e-86
326- 29:	PvG034970	Os09t0567366	0
326- 30:	PvG034971	Os09t0567300	0
326- 31:	PvG034975	Os09t0566550	0
326- 32:	PvG034977	Os09t0566100	0
326- 33:	PvG034979	Os09t0565700	0
326- 34:	PvG034980	Os09t0565450	8e-154
326- 35:	PvG034988	Os09t0565400	0
326- 36:	PvG034990	Os09t0565200	2e-96
326- 37:	PvG034991	Os09t0563950	2e-48
326- 38:	PvG034997	Os09t0563700	0
326- 39:	PvG034999	Os09t0563300	9e-145
326- 40:	PvG035004	Os09t0563250	0
326- 41:	PvG035007	Os09t0561450	0
326- 42:	PvG035008	Os09t0560900	0
326- 43:	PvG035009	Os09t0560850	2e-62
326- 44:	PvG035010	Os09t0560600	0
326- 45:	PvG035011	Os09t0560450	0
326- 46:	PvG035012	Os09t0560400	5e-95
326- 47:	PvG035013	Os09t0560300	1e-32
326- 48:	PvG035014	Os09t0560100	1e-37
326- 49:	PvG035015	Os09t0560000	0
326- 50:	PvG035016	Os09t0559900	0
326- 51:	PvG035017	Os09t0559800	0
326- 52:	PvG035022	Os09t0559200	1e-113
326- 53:	PvG035023	Os09t0559000	0
326- 54:	PvG035025	Os09t0558900	0
326- 55:	PvG035030	Os09t0558200	7e-146
326- 56:	PvG035032	Os09t0558100	1e-40
326- 57:	PvG035034	Os09t0558000	0
326- 58:	PvG035035	Os09t0557800	0
326- 59:	PvG035036	Os09t0557400	2e-93
326- 60:	PvG035039	Os09t0556800	0
326- 61:	PvG035040	Os09t0556700	0
326- 62:	PvG035043	Os09t0556500	0
326- 63:	PvG035049	Os09t0556400	8e-122
326- 64:	PvG035051	Os09t0556200	0
326- 65:	PvG035056	Os09t0555700	0
326- 66:	PvG035060	Os09t0555600	2e-10
326- 67:	PvG035065	Os09t0555400	0
326- 68:	PvG035066	Os09t0555300	0
326- 69:	PvG035067	Os09t0554300	0
326- 70:	PvG035069	Os09t0554200	7e-68
326- 71:	PvG035070	Os09t0554000	3e-99
326- 72:	PvG035071	Os09t0553900	0
326- 73:	PvG035072	Os09t0553800	9e-40
326- 74:	PvG035073	Os09t0553700	5e-128
326- 75:	PvG035074	Os09t0553600	0
326- 76:	PvG035075	Os09t0553300	8e-75
326- 77:	PvG035076	Os09t0553200	0
326- 78:	PvG035078	Os09t0552800	9e-100
326- 79:	PvG035082	Os09t0552500	9e-146
326- 80:	PvG035088	Os09t0552300	0
326- 81:	PvG035089	Os09t0551400	3e-51
326- 82:	PvG035090	Os09t0550600	1e-67
326- 83:	PvG035096	Os09t0550000	0
326- 84:	PvG035099	Os09t0549700	1e-53
326- 85:	PvG035100	Os09t0549500	1e-129
326- 86:	PvG035101	Os09t0549450	0
326- 87:	PvG035102	Os09t0549400	8e-63
326- 88:	PvG035103	Os09t0548400	0
326- 89:	PvG035106	Os09t0548200	0
326- 90:	PvG035107	Os09t0547500	2e-99
326- 91:	PvG035111	Os09t0547300	0
326- 92:	PvG035114	Os09t0547200	8e-148
326- 93:	PvG035121	Os09t0545300	1e-08
326- 94:	PvG035122	Os09t0544900	0
326- 95:	PvG035124	Os09t0544800	0
326- 96:	PvG035125	Os09t0544750	7e-33
326- 97:	PvG035126	Os09t0544300	0
326- 98:	PvG035129	Os09t0543900	0
326- 99:	PvG035140	Os09t0543400	0
326-100:	PvG035142	Os09t0543100	0
326-101:	PvG035145	Os09t0542900	4e-66
326-102:	PvG035146	Os09t0542700	1e-174
326-103:	PvG035151	Os09t0542600	7e-13
326-104:	PvG035153	Os09t0542500	0
326-105:	PvG035154	Os09t0542200	3e-80
326-106:	PvG035155	Os09t0542100	0
326-107:	PvG035156	Os09t0541900	0
326-108:	PvG035160	Os09t0541700	7e-96
326-109:	PvG035161	Os09t0541500	8e-101
326-110:	PvG035164	Os09t0541100	2e-15
326-111:	PvG035166	Os09t0541000	2e-163
326-112:	PvG035169	Os09t0540900	7e-138
326-113:	PvG035170	Os09t0540800	9e-44
326-114:	PvG035173	Os09t0540600	0
326-115:	PvG035174	Os09t0540500	2e-159
326-116:	PvG035175	Os09t0540400	0
326-117:	PvG035176	Os09t0539800	3e-36
326-118:	PvG035177	Os09t0539700	1e-48
326-119:	PvG035178	Os09t0539500	6e-77
326-120:	PvG035179	Os09t0539400	0
326-121:	PvG035180	Os09t0539200	1e-130
326-122:	PvG035181	Os09t0539100	0
326-123:	PvG035183	Os09t0538800	0
326-124:	PvG035184	Os09t0538700	0
326-125:	PvG035186	Os09t0538500	0
326-126:	PvG035188	Os09t0538400	1e-145
326-127:	PvG035190	Os09t0538200	8e-07
326-128:	PvG035193	Os09t0537600	2e-128
326-129:	PvG035194	Os09t0536400	1e-107
326-130:	PvG035195	Os09t0536300	1e-125
326-131:	PvG035197	Os09t0536200	0
326-132:	PvG035199	Os09t0536000	0
326-133:	PvG035202	Os09t0535500	1e-20
326-134:	PvG035207	Os09t0535300	0
326-135:	PvG035209	Os09t0535100	3e-20
326-136:	PvG035210	Os09t0535000	4e-163
326-137:	PvG035213	Os09t0534800	0
326-138:	PvG035214	Os09t0534200	8e-89
326-139:	PvG035219	Os09t0533900	0
326-140:	PvG035221	Os09t0533800	5e-19
326-141:	PvG035225	Os09t0533600	0
326-142:	PvG035228	Os09t0533400	0
326-143:	PvG035230	Os09t0533100	0
326-144:	PvG035233	Os09t0532900	2e-139
326-145:	PvG035235	Os09t0532500	1e-151
326-146:	PvG035237	Os09t0532400	0
326-147:	PvG035239	Os09t0532200	1e-56
326-148:	PvG035241	Os09t0531800	0
326-149:	PvG035248	Os09t0531701	2e-146
326-150:	PvG035252	Os09t0531600	3e-125
326-151:	PvG035256	Os09t0531200	2e-72
326-152:	PvG035259	Os09t0530900	1e-13
326-153:	PvG035261	Os09t0530700	4e-78
326-154:	PvG035262	Os09t0530500	0
326-155:	PvG035264	Os09t0530300	3e-85
326-156:	PvG035267	Os09t0530275	2e-08
326-157:	PvG035268	Os09t0530200	0
326-158:	PvG035285	Os09t0528700	0
326-159:	PvG035297	Os09t0527600	3e-118
326-160:	PvG035298	Os09t0527100	1e-30
326-161:	PvG035301	Os09t0526700	0
326-162:	PvG035305	Os09t0526600	2e-97
326-163:	PvG035307	Os09t0526500	6e-52
326-164:	PvG035315	Os09t0525900	0
326-165:	PvG035317	Os09t0525700	1e-134
326-166:	PvG035318	Os09t0525600	0
326-167:	PvG035319	Os09t0525500	1e-32
326-168:	PvG035320	Os09t0525400	8e-83
326-169:	PvG035321	Os09t0525300	2e-162
326-170:	PvG035322	Os09t0525200	3e-144
326-171:	PvG035331	Os09t0524800	2e-160
326-172:	PvG035333	Os09t0524300	0
326-173:	PvG035338	Os09t0522100	3e-44
326-174:	PvG035340	Os09t0522000	1e-08
326-175:	PvG035356	Os09t0521900	0
326-176:	PvG035357	Os09t0521800	0
326-177:	PvG035359	Os09t0521500	0
326-178:	PvG035363	Os09t0521400	2e-17
326-179:	PvG035364	Os09t0521300	8e-96
326-180:	PvG035366	Os09t0521100	2e-165
326-181:	PvG035367	Os09t0520700	0
326-182:	PvG035368	Os09t0520600	0
326-183:	PvG035369	Os09t0520500	2e-21
326-184:	PvG035370	Os09t0520400	1e-63
326-185:	PvG035373	Os09t0520300	0
326-186:	PvG035374	Os09t0520200	0
326-187:	PvG035377	Os09t0519100	5e-58
326-188:	PvG035378	Os09t0518900	0
326-189:	PvG035382	Os09t0518600	3e-28
326-190:	PvG035383	Os09t0518500	0
326-191:	PvG035385	Os09t0517900	2e-101
326-192:	PvG035392	Os09t0517700	0
326-193:	PvG035393	Os09t0517600	0
326-194:	PvG035400	Os09t0517200	0
326-195:	PvG035401	Os09t0517000	3e-21
326-196:	PvG035402	Os09t0516900	0
326-197:	PvG035406	Os09t0516700	0
326-198:	PvG035407	Os09t0516600	0
326-199:	PvG035408	Os09t0516500	0
326-200:	PvG035410	Os09t0516300	0
326-201:	PvG035411	Os09t0516200	7e-161
326-202:	PvG035413	Os09t0515550	9e-12
326-203:	PvG035414	Os09t0515400	1e-60
326-204:	PvG035415	Os09t0515200	2e-162
326-205:	PvG035416	Os09t0515100	0
326-206:	PvG035417	Os09t0514900	0
326-207:	PvG035418	Os09t0514700	2e-155
326-208:	PvG035420	Os09t0514500	7e-41
326-209:	PvG035422	Os09t0514400	0
326-210:	PvG035424	Os09t0514300	3e-178
326-211:	PvG035425	Os09t0514200	0
326-212:	PvG035428	Os09t0513700	1e-60
326-213:	PvG035431	Os09t0513500	7e-51
326-214:	PvG035433	Os09t0513200	0
326-215:	PvG035438	Os09t0513000	0
326-216:	PvG035439	Os09t0512900	7e-146
326-217:	PvG035440	Os09t0512800	4e-86
326-218:	PvG035441	Os09t0512700	0
326-219:	PvG035443	Os09t0511600	0
326-220:	PvG035446	Os09t0511200	3e-56
326-221:	PvG035455	Os09t0510700	4e-139
326-222:	PvG035458	Os09t0510500	4e-150
326-223:	PvG035460	Os09t0510200	2e-110
326-224:	PvG035465	Os09t0509700	1e-13
326-225:	PvG035466	Os09t0509500	2e-146
326-226:	PvG035467	Os09t0509400	0
326-227:	PvG035468	Os09t0509300	0
326-228:	PvG035469	Os09t0509200	0
326-229:	PvG035471	Os09t0509000	2e-135
326-230:	PvG035475	Os09t0508500	6e-105
326-231:	PvG035476	Os09t0508300	0
326-232:	PvG035478	Os09t0508200	1e-123
326-233:	PvG035479	Os09t0507600	7e-134
326-234:	PvG035488	Os09t0507200	9e-121
326-235:	PvG035489	Os09t0507100	3e-154
326-236:	PvG035492	Os09t0506900	9e-151
326-237:	PvG035493	Os09t0506800	3e-52
326-238:	PvG035494	Os09t0505900	0
326-239:	PvG035497	Os09t0505800	0
326-240:	PvG035502	Os09t0505300	0
326-241:	PvG035503	Os09t0505200	9e-81
326-242:	PvG035504	Os09t0505100	0
326-243:	PvG035511	Os09t0505000	2e-13
326-244:	PvG035513	Os09t0504900	2e-121
326-245:	PvG035514	Os09t0504800	3e-114
326-246:	PvG035515	Os09t0504700	1e-91
326-247:	PvG035516	Os09t0504400	8e-168
326-248:	PvG035519	Os09t0504000	0
326-249:	PvG035522	Os09t0502500	1e-13
326-250:	PvG035523	Os09t0502200	0
326-251:	PvG035528	Os09t0501600	2e-166
326-252:	PvG035531	Os09t0500900	1e-37
326-253:	PvG035538	Os09t0500300	0
326-254:	PvG035540	Os09t0500100	2e-21
326-255:	PvG035542	Os09t0499600	4e-28
326-256:	PvG035544	Os09t0499300	8e-13
326-257:	PvG035546	Os09t0499000	1e-79
326-258:	PvG035547	Os09t0498800	0
326-259:	PvG035550	Os09t0498600	0
326-260:	PvG035552	Os09t0498500	7e-143
326-261:	PvG035554	Os09t0498100	1e-81
326-262:	PvG035556	Os09t0497900	7e-159
326-263:	PvG035557	Os09t0497700	1e-165
326-264:	PvG035558	Os09t0497500	2e-167
326-265:	PvG035559	Os09t0497400	4e-153
326-266:	PvG035562	Os09t0497100	0
326-267:	PvG035563	Os09t0497000	0
326-268:	PvG035568	Os09t0494600	6e-121
326-269:	PvG035570	Os09t0494500	5e-19
326-270:	PvG035572	Os09t0494300	3e-175
326-271:	PvG035573	Os09t0494200	0
326-272:	PvG035576	Os09t0493800	0
326-273:	PvG035578	Os09t0493600	2e-64
326-274:	PvG035581	Os09t0493500	0
326-275:	PvG035582	Os09t0493400	0
326-276:	PvG035587	Os09t0492900	3e-35
326-277:	PvG035589	Os09t0492800	2e-118
326-278:	PvG035593	Os09t0492700	0
326-279:	PvG035598	Os09t0491788	1e-148
326-280:	PvG035602	Os09t0491772	5e-61
326-281:	PvG035603	Os09t0491756	6e-156
326-282:	PvG035604	Os09t0491740	1e-70
326-283:	PvG035605	Os09t0491708	3e-139
326-284:	PvG035608	Os09t0491676	2e-180
326-285:	PvG035609	Os09t0491644	3e-42
326-286:	PvG035613	Os09t0491596	8e-12
326-287:	PvG035619	Os09t0491532	5e-151
326-288:	PvG035620	Os09t0491100	9e-16
326-289:	PvG035623	Os09t0490400	6e-78
326-290:	PvG035625	Os09t0490200	2e-154
326-291:	PvG035629	Os09t0489500	0
326-292:	PvG035633	Os09t0489200	0
326-293:	PvG035635	Os09t0488800	0
326-294:	PvG035636	Os09t0488700	0
326-295:	PvG035637	Os09t0488600	0
326-296:	PvG035640	Os09t0487900	2e-136
326-297:	PvG035642	Os09t0487700	7e-26
326-298:	PvG035643	Os09t0487600	0
326-299:	PvG035644	Os09t0487500	5e-54
326-300:	PvG035647	Os09t0487200	0
326-301:	PvG035649	Os09t0486700	0
326-302:	PvG035651	Os09t0486500	4e-64
326-303:	PvG035655	Os09t0485800	2e-72
326-304:	PvG035656	Os09t0485600	1e-64
326-305:	PvG035657	Os09t0485500	1e-33
326-306:	PvG035661	Os09t0484900	0
326-307:	PvG035664	Os09t0484800	0
326-308:	PvG035668	Os09t0484300	0
326-309:	PvG035670	Os09t0483600	0
326-310:	PvG035671	Os09t0482800	4e-36
326-311:	PvG035677	Os09t0482780	2e-77
326-312:	PvG035684	Os09t0482740	2e-133
326-313:	PvG035688	Os09t0482720	0
326-314:	PvG035690	Os09t0482680	0
326-315:	PvG035691	Os09t0482700	5e-72
326-316:	PvG035692	Os09t0482640	0
326-317:	PvG035694	Os09t0482620	6e-21
326-318:	PvG035701	Os09t0482200	0
326-319:	PvG035705	Os09t0481800	4e-60
326-320:	PvG035708	Os09t0481700	2e-167
326-321:	PvG035715	Os09t0481600	0
326-322:	PvG035716	Os09t0481400	4e-07
326-323:	PvG035717	Os09t0481300	6e-106
326-324:	PvG035719	Os09t0481200	2e-70
326-325:	PvG035720	Os09t0481100	0
326-326:	PvG035723	Os09t0481000	6e-49
326-327:	PvG035725	Os09t0480700	3e-87
326-328:	PvG035726	Os09t0480600	7e-24
326-329:	PvG035730	Os09t0480400	0
326-330:	PvG035734	Os09t0479900	0
326-331:	PvG035739	Os09t0479300	2e-130
326-332:	PvG035748	Os09t0479000	2e-154
326-333:	PvG035757	Os09t0478600	6e-32
326-334:	PvG035759	Os09t0478500	0
326-335:	PvG035762	Os09t0478400	1e-80
326-336:	PvG035764	Os09t0478100	0
326-337:	PvG035767	Os09t0477900	0
326-338:	PvG035770	Os09t0477700	0
326-339:	PvG035776	Os09t0476800	4e-99
326-340:	PvG035781	Os09t0476100	9e-75
326-341:	PvG035782	Os09t0476000	9e-140
326-342:	PvG035784	Os09t0475800	3e-61
326-343:	PvG035785	Os09t0475700	6e-132
326-344:	PvG035786	Os09t0475400	0
326-345:	PvG035791	Os09t0474800	0
326-346:	PvG035794	Os09t0474300	0
326-347:	PvG035800	Os09t0474100	0
326-348:	PvG035802	Os09t0474051	0
326-349:	PvG035804	Os09t0474000	2e-76
326-350:	PvG035805	Os09t0473966	2e-62
326-351:	PvG035809	Os09t0473600	4e-68
326-352:	PvG035811	Os09t0473400	0
326-353:	PvG035812	Os09t0473300	0
326-354:	PvG035816	Os09t0472100	0
326-355:	PvG035820	Os09t0471900	0
326-356:	PvG035822	Os09t0471200	1e-113
326-357:	PvG035824	Os09t0471100	3e-72
326-358:	PvG035825	Os09t0470900	0
326-359:	PvG035828	Os09t0470500	6e-128
326-360:	PvG035831	Os09t0470000	1e-13
326-361:	PvG035832	Os09t0469900	0
326-362:	PvG035833	Os09t0469400	0
326-363:	PvG035837	Os09t0469300	4e-10
326-364:	PvG035840	Os09t0468900	3e-92
326-365:	PvG035841	Os09t0468800	1e-113
326-366:	PvG035843	Os09t0468700	4e-127
326-367:	PvG035847	Os09t0468300	7e-143
326-368:	PvG035849	Os09t0467300	4e-128
326-369:	PvG035850	Os09t0467100	0
326-370:	PvG035852	Os09t0466900	0
326-371:	PvG035856	Os09t0466400	8e-131
326-372:	PvG035859	Os09t0466300	2e-126
326-373:	PvG035861	Os09t0466100	1e-154
326-374:	PvG035864	Os09t0465600	0
326-375:	PvG035865	Os09t0465500	6e-31
326-376:	PvG035866	Os09t0465400	2e-127
326-377:	PvG035868	Os09t0464300	3e-145
326-378:	PvG035870	Os09t0464000	5e-166
326-379:	PvG035872	Os09t0463600	5e-147
326-380:	PvG035881	Os09t0462875	4e-175
326-381:	PvG035883	Os09t0462700	0
326-382:	PvG035886	Os09t0462400	6e-100
326-383:	PvG035887	Os09t0462301	6e-37
326-384:	PvG035888	Os09t0461500	5e-86
326-385:	PvG035895	Os09t0460300	9e-87
326-386:	PvG035905	Os09t0460200	0
326-387:	PvG035907	Os09t0460100	3e-63
326-388:	PvG035908	Os09t0460000	4e-83
326-389:	PvG035912	Os09t0459800	0
326-390:	PvG035915	Os09t0459600	0
326-391:	PvG035921	Os09t0459500	2e-34
326-392:	PvG035924	Os09t0459200	8e-56
326-393:	PvG035930	Os09t0458800	1e-18
326-394:	PvG035932	Os09t0458700	2e-94
326-395:	PvG035933	Os09t0458300	0
326-396:	PvG035934	Os09t0458100	0
326-397:	PvG035935	Os09t0458000	0
326-398:	PvG035939	Os09t0457400	0
326-399:	PvG035943	Os09t0457100	0
326-400:	PvG035948	Os09t0456800	8e-86
326-401:	PvG035952	Os09t0456700	0
326-402:	PvG035956	Os09t0456200	7e-156
326-403:	PvG035961	Os09t0456100	0
326-404:	PvG035962	Os09t0455500	3e-35
326-405:	PvG035963	Os09t0455400	1e-46
326-406:	PvG035966	Os09t0455300	8e-71
326-407:	PvG035971	Os09t0455200	4e-115
326-408:	PvG035972	Os09t0454900	0
326-409:	PvG035977	Os09t0454600	2e-111
326-410:	PvG035979	Os09t0454300	0
326-411:	PvG035981	Os09t0454200	0
326-412:	PvG035982	Os09t0454100	5e-146
326-413:	PvG035985	Os09t0453900	0
326-414:	PvG035986	Os09t0453800	0
326-415:	PvG035988	Os09t0453700	5e-75
326-416:	PvG035989	Os09t0453500	0
326-417:	PvG035992	Os09t0453400	1e-180
326-418:	PvG035993	Os09t0453300	0
326-419:	PvG035994	Os09t0453200	8e-113
326-420:	PvG035995	Os09t0453000	2e-49
326-421:	PvG035996	Os09t0452900	0
326-422:	PvG035999	Os09t0452400	0
326-423:	PvG036002	Os09t0452200	0
326-424:	PvG036005	Os09t0451800	6e-123
326-425:	PvG036006	Os09t0451700	2e-57
326-426:	PvG036007	Os09t0451500	0
326-427:	PvG036014	Os09t0451000	8e-173
326-428:	PvG036018	Os09t0450300	0
326-429:	PvG036019	Os09t0450200	2e-38
326-430:	PvG036031	Os09t0449000	1e-09
326-431:	PvG036032	Os09t0448900	2e-85
326-432:	PvG036035	Os09t0448500	1e-48
326-433:	PvG036039	Os09t0448200	0
326-434:	PvG036043	Os09t0447000	2e-06
326-435:	PvG036046	Os09t0446800	0
326-436:	PvG036050	Os09t0446275	4e-12
326-437:	PvG036052	Os09t0446200	0
326-438:	PvG036056	Os09t0445700	0
326-439:	PvG036059	Os09t0445500	2e-67
326-440:	PvG036062	Os09t0444800	8e-107
326-441:	PvG036068	Os09t0444200	0
326-442:	PvG036071	Os09t0443700	3e-30
326-443:	PvG036074	Os09t0443500	3e-145
326-444:	PvG036075	Os09t0442900	0
326-445:	PvG036077	Os09t0442800	4e-98
326-446:	PvG036081	Os09t0442600	0
326-447:	PvG036085	Os09t0442400	0
326-448:	PvG036086	Os09t0442300	0
326-449:	PvG036094	Os09t0442100	0
326-450:	PvG036100	Os09t0441100	9e-57
326-451:	PvG036103	Os09t0441000	0
326-452:	PvG036107	Os09t0440300	0
326-453:	PvG036109	Os09t0440200	0
326-454:	PvG036111	Os09t0439800	5e-140
326-455:	PvG036116	Os09t0439700	0
326-456:	PvG036119	Os09t0439400	0
326-457:	PvG036120	Os09t0439200	2e-73
326-458:	PvG036121	Os09t0439000	0
326-459:	PvG036122	Os09t0438700	3e-138
326-460:	PvG036123	Os09t0438500	7e-45
326-461:	PvG036124	Os09t0438400	0
326-462:	PvG036129	Os09t0438100	1e-35
326-463:	PvG036131	Os09t0438000	0
326-464:	PvG036132	Os09t0437900	8e-79
326-465:	PvG036134	Os09t0437500	5e-51
326-466:	PvG036138	Os09t0437400	2e-63
326-467:	PvG036143	Os09t0436900	1e-85
326-468:	PvG036144	Os09t0436800	1e-123
326-469:	PvG036152	Os09t0434900	2e-40
326-470:	PvG036153	Os09t0434500	1e-155
326-471:	PvG036154	Os09t0434200	2e-128
326-472:	PvG036155	Os09t0434000	2e-54
326-473:	PvG036156	Os09t0433900	0
326-474:	PvG036160	Os09t0433700	0
326-475:	PvG036164	Os09t0432900	3e-73
326-476:	PvG036180	Os09t0431750	4e-34
326-477:	PvG036185	Os09t0431600	0
326-478:	PvG036186	Os09t0431500	6e-62
326-479:	PvG036190	Os09t0431300	2e-115
326-480:	PvG036191	Os09t0431200	0
326-481:	PvG036196	Os09t0428900	3e-179
326-482:	PvG036202	Os09t0426800	0
326-483:	PvG036207	Os09t0426000	2e-101
326-484:	PvG036209	Os09t0425900	1e-124
326-485:	PvG036214	Os09t0424600	0
326-486:	PvG036215	Os09t0423800	3e-132
326-487:	PvG036219	Os09t0423700	4e-10
326-488:	PvG036221	Os09t0423600	0
326-489:	PvG036222	Os09t0423500	0
326-490:	PvG036224	Os09t0423400	0
326-491:	PvG036226	Os09t0423200	0
326-492:	PvG036228	Os09t0422600	0
326-493:	PvG036229	Os09t0422500	0
326-494:	PvG036235	Os09t0422000	9e-70
326-495:	PvG036238	Os09t0421600	4e-38
326-496:	PvG036239	Os09t0421500	8e-44
326-497:	PvG036242	Os09t0421300	0
326-498:	PvG036243	Os09t0421200	2e-163
326-499:	PvG036246	Os09t0420900	0
326-500:	PvG036247	Os09t0420800	4e-108
326-501:	PvG036248	Os09t0420600	2e-130
326-502:	PvG036249	Os09t0420300	1e-154
326-503:	PvG036250	Os09t0420200	4e-06
326-504:	PvG036251	Os09t0419500	5e-86
326-505:	PvG036256	Os09t0419200	0
326-506:	PvG036266	Os09t0418500	9e-171
326-507:	PvG036273	Os09t0418000	0
326-508:	PvG036284	Os09t0417600	4e-145
326-509:	PvG036293	Os09t0416900	0
326-510:	PvG036295	Os09t0416800	0
326-511:	PvG036296	Os09t0416700	3e-136
326-512:	PvG036298	Os09t0416600	5e-166
326-513:	PvG036302	Os09t0416500	9e-40
326-514:	PvG036304	Os09t0416200	0
326-515:	PvG036306	Os09t0415800	0
326-516:	PvG036310	Os09t0415700	0
326-517:	PvG036316	Os09t0414600	8e-40
326-518:	PvG036318	Os09t0414500	4e-25
326-519:	PvG036330	Os09t0413700	4e-47
326-520:	PvG036333	Os09t0413600	0
326-521:	PvG036334	Os09t0413300	5e-53
326-522:	PvG036338	Os09t0413100	7e-104
326-523:	PvG036339	Os09t0413000	6e-41
326-524:	PvG036341	Os09t0412900	0
326-525:	PvG036342	Os09t0412700	8e-11
326-526:	PvG036344	Os09t0412400	2e-12
326-527:	PvG036347	Os09t0412200	0
326-528:	PvG036352	Os09t0411700	1e-61
326-529:	PvG036353	Os09t0411650	0
326-530:	PvG036355	Os09t0411600	0
326-531:	PvG036356	Os09t0411500	1e-20
326-532:	PvG036360	Os09t0410700	3e-90
326-533:	PvG036362	Os09t0410500	2e-69
326-534:	PvG036366	Os09t0410400	1e-19
326-535:	PvG036367	Os09t0409950	3e-67
## Alignment 327: score=6358.0 e_value=0 N=138 chr19&os9 minus
327- 0:	PvG036547	Os09t0375400	1e-114
327- 1:	PvG036550	Os09t0375300	0
327- 2:	PvG036554	Os09t0375000	0
327- 3:	PvG036555	Os09t0374900	3e-171
327- 4:	PvG036563	Os09t0373000	1e-71
327- 5:	PvG036564	Os09t0372900	0
327- 6:	PvG036567	Os09t0372800	0
327- 7:	PvG036568	Os09t0372700	9e-22
327- 8:	PvG036573	Os09t0372400	4e-145
327- 9:	PvG036576	Os09t0371700	2e-112
327- 10:	PvG036582	Os09t0371000	0
327- 11:	PvG036600	Os09t0370500	7e-91
327- 12:	PvG036605	Os09t0370300	1e-44
327- 13:	PvG036606	Os09t0370200	7e-159
327- 14:	PvG036608	Os09t0370000	5e-106
327- 15:	PvG036614	Os09t0369500	8e-139
327- 16:	PvG036625	Os09t0369400	0
327- 17:	PvG036635	Os09t0369050	1e-42
327- 18:	PvG036636	Os09t0368900	8e-13
327- 19:	PvG036649	Os09t0367900	2e-37
327- 20:	PvG036653	Os09t0365900	0
327- 21:	PvG036657	Os09t0364800	3e-55
327- 22:	PvG036658	Os09t0364500	0
327- 23:	PvG036662	Os09t0364100	5e-70
327- 24:	PvG036665	Os09t0363900	0
327- 25:	PvG036666	Os09t0363800	0
327- 26:	PvG036667	Os09t0363700	3e-65
327- 27:	PvG036668	Os09t0363600	4e-141
327- 28:	PvG036669	Os09t0363500	0
327- 29:	PvG036671	Os09t0363400	1e-88
327- 30:	PvG036672	Os09t0363100	0
327- 31:	PvG036677	Os09t0362900	0
327- 32:	PvG036681	Os09t0362500	0
327- 33:	PvG036682	Os09t0361700	1e-30
327- 34:	PvG036683	Os09t0361400	1e-159
327- 35:	PvG036688	Os09t0361100	0
327- 36:	PvG036690	Os09t0360900	0
327- 37:	PvG036697	Os09t0360500	7e-176
327- 38:	PvG036700	Os09t0360400	1e-122
327- 39:	PvG036703	Os09t0359900	2e-112
327- 40:	PvG036704	Os09t0359800	0
327- 41:	PvG036705	Os09t0359700	3e-68
327- 42:	PvG036712	Os09t0353200	6e-31
327- 43:	PvG036722	Os09t0347800	9e-153
327- 44:	PvG036729	Os09t0346900	1e-133
327- 45:	PvG036732	Os09t0346600	4e-157
327- 46:	PvG036733	Os09t0346400	0
327- 47:	PvG036737	Os09t0345700	7e-177
327- 48:	PvG036738	Os09t0345300	0
327- 49:	PvG036740	Os09t0345000	4e-54
327- 50:	PvG036741	Os09t0344800	0
327- 51:	PvG036745	Os09t0344700	5e-43
327- 52:	PvG036750	Os09t0338500	0
327- 53:	PvG036754	Os09t0338400	0
327- 54:	PvG036757	Os09t0334900	1e-07
327- 55:	PvG036775	Os09t0334800	1e-58
327- 56:	PvG036782	Os09t0332700	1e-43
327- 57:	PvG036784	Os09t0332100	3e-16
327- 58:	PvG036787	Os09t0330700	2e-52
327- 59:	PvG036796	Os09t0329000	0
327- 60:	PvG036798	Os09t0327800	6e-23
327- 61:	PvG036803	Os09t0327575	0
327- 62:	PvG036804	Os09t0327500	5e-88
327- 63:	PvG036805	Os09t0327300	0
327- 64:	PvG036809	Os09t0327200	0
327- 65:	PvG036810	Os09t0327000	9e-114
327- 66:	PvG036814	Os09t0326100	0
327- 67:	PvG036816	Os09t0325700	3e-167
327- 68:	PvG036821	Os09t0324200	7e-92
327- 69:	PvG036830	Os09t0324000	2e-34
327- 70:	PvG036834	Os09t0323100	0
327- 71:	PvG036835	Os09t0323000	0
327- 72:	PvG036838	Os09t0322200	8e-59
327- 73:	PvG036854	Os09t0322000	0
327- 74:	PvG036856	Os09t0321900	5e-122
327- 75:	PvG036861	Os09t0317700	5e-141
327- 76:	PvG036868	Os09t0316000	2e-131
327- 77:	PvG036869	Os09t0315800	0
327- 78:	PvG036873	Os09t0315700	0
327- 79:	PvG036877	Os09t0314400	0
327- 80:	PvG036878	Os09t0314333	0
327- 81:	PvG036890	Os09t0309700	2e-102
327- 82:	PvG036894	Os09t0309600	8e-58
327- 83:	PvG036899	Os09t0309500	2e-45
327- 84:	PvG036902	Os09t0309100	0
327- 85:	PvG036905	Os09t0308900	0
327- 86:	PvG036930	Os09t0307800	0
327- 87:	PvG036939	Os09t0307300	4e-87
327- 88:	PvG036945	Os09t0306800	0
327- 89:	PvG036946	Os09t0306700	0
327- 90:	PvG036951	Os09t0306500	4e-07
327- 91:	PvG036952	Os09t0306400	1e-64
327- 92:	PvG036954	Os09t0299500	3e-97
327- 93:	PvG036960	Os09t0299400	0
327- 94:	PvG036961	Os09t0299300	4e-11
327- 95:	PvG036962	Os09t0299200	1e-172
327- 96:	PvG036963	Os09t0299000	1e-145
327- 97:	PvG036965	Os09t0298700	0
327- 98:	PvG036968	Os09t0298500	3e-21
327- 99:	PvG036970	Os09t0298400	0
327-100:	PvG036975	Os09t0297400	1e-172
327-101:	PvG036981	Os09t0297000	0
327-102:	PvG036991	Os09t0296400	0
327-103:	PvG036994	Os09t0294000	4e-88
327-104:	PvG036996	Os09t0293900	5e-146
327-105:	PvG037000	Os09t0293500	0
327-106:	PvG037003	Os09t0293400	3e-97
327-107:	PvG037018	Os09t0287300	4e-75
327-108:	PvG037020	Os09t0286400	0
327-109:	PvG037021	Os09t0286300	3e-128
327-110:	PvG037024	Os09t0284400	1e-60
327-111:	PvG037025	Os09t0284300	1e-17
327-112:	PvG037026	Os09t0284200	0
327-113:	PvG037044	Os09t0282300	5e-50
327-114:	PvG037049	Os09t0281900	2e-42
327-115:	PvG037051	Os09t0281800	7e-156
327-116:	PvG037053	Os09t0281750	2e-18
327-117:	PvG037055	Os09t0281600	5e-28
327-118:	PvG037056	Os09t0280600	2e-114
327-119:	PvG037062	Os09t0280500	4e-175
327-120:	PvG037064	Os09t0280300	0
327-121:	PvG037065	Os09t0279600	0
327-122:	PvG037066	Os09t0279500	2e-122
327-123:	PvG037067	Os09t0279400	6e-30
327-124:	PvG037068	Os09t0279300	3e-71
327-125:	PvG037070	Os09t0279100	0
327-126:	PvG037072	Os09t0279000	0
327-127:	PvG037073	Os09t0278700	4e-50
327-128:	PvG037074	Os09t0278000	1e-11
327-129:	PvG037075	Os09t0277800	0
327-130:	PvG037078	Os09t0272600	1e-35
327-131:	PvG037087	Os09t0272401	8e-29
327-132:	PvG037088	Os09t0272300	0
327-133:	PvG037091	Os09t0272000	4e-31
327-134:	PvG037098	Os09t0270900	3e-172
327-135:	PvG037102	Os09t0267600	1e-149
327-136:	PvG037105	Os09t0267500	0
327-137:	PvG037108	Os09t0267400	7e-107
## Alignment 328: score=1194.0 e_value=4.5e-83 N=26 chr19&os9 minus
328- 0:	PvG037180	Os09t0251100	1e-116
328- 1:	PvG037187	Os09t0249700	0
328- 2:	PvG037188	Os09t0249600	0
328- 3:	PvG037189	Os09t0249400	4e-92
328- 4:	PvG037200	Os09t0249000	0
328- 5:	PvG037204	Os09t0248200	0
328- 6:	PvG037207	Os09t0248100	0
328- 7:	PvG037213	Os09t0247600	5e-99
328- 8:	PvG037214	Os09t0246200	0
328- 9:	PvG037216	Os09t0244900	7e-46
328- 10:	PvG037219	Os09t0242800	1e-39
328- 11:	PvG037220	Os09t0242300	0
328- 12:	PvG037221	Os09t0241550	3e-118
328- 13:	PvG037223	Os09t0241100	0
328- 14:	PvG037230	Os09t0237600	0
328- 15:	PvG037236	Os09t0135400	0
328- 16:	PvG037244	Os09t0133600	8e-64
328- 17:	PvG037247	Os09t0133000	2e-41
328- 18:	PvG037252	Os09t0132200	4e-148
328- 19:	PvG037260	Os09t0131200	9e-42
328- 20:	PvG037263	Os09t0130800	0
328- 21:	PvG037264	Os09t0129600	9e-40
328- 22:	PvG037265	Os09t0129500	3e-20
328- 23:	PvG037276	Os09t0128400	3e-110
328- 24:	PvG037277	Os09t0127700	2e-61
328- 25:	PvG037287	Os09t0127300	0
## Alignment 329: score=1024.0 e_value=9e-71 N=23 chr19&os9 minus
329- 0:	PvG037327	Os09t0123300	0
329- 1:	PvG037331	Os09t0123200	0
329- 2:	PvG037337	Os09t0123100	0
329- 3:	PvG037340	Os09t0121000	2e-67
329- 4:	PvG037344	Os09t0119100	2e-130
329- 5:	PvG037349	Os09t0116050	5e-10
329- 6:	PvG037356	Os09t0115600	0
329- 7:	PvG037358	Os09t0115500	8e-101
329- 8:	PvG037359	Os09t0115400	0
329- 9:	PvG037369	Os09t0114700	2e-24
329- 10:	PvG037370	Os09t0114500	0
329- 11:	PvG037381	Os09t0113000	9e-41
329- 12:	PvG037394	Os09t0111100	3e-93
329- 13:	PvG037399	Os09t0110400	0
329- 14:	PvG037408	Os09t0110200	0
329- 15:	PvG037409	Os09t0110100	0
329- 16:	PvG037418	Os09t0109600	5e-07
329- 17:	PvG037420	Os09t0109500	4e-100
329- 18:	PvG037429	Os09t0106700	1e-102
329- 19:	PvG037443	Os09t0103800	3e-28
329- 20:	PvG037447	Os09t0103400	5e-15
329- 21:	PvG037455	Os09t0101800	0
329- 22:	PvG037465	Os09t0100800	2e-12
## Alignment 330: score=45419.0 e_value=0 N=948 chr2&os1 plus
330- 0:	PvG056666	Os01t0665900	2e-12
330- 1:	PvG056669	Os01t0666000	3e-180
330- 2:	PvG056670	Os01t0666400	3e-102
330- 3:	PvG056671	Os01t0666500	2e-156
330- 4:	PvG056672	Os01t0666600	2e-81
330- 5:	PvG056674	Os01t0666800	0
330- 6:	PvG056676	Os01t0667100	9e-72
330- 7:	PvG056677	Os01t0667200	2e-171
330- 8:	PvG056682	Os01t0667400	2e-121
330- 9:	PvG056687	Os01t0667600	9e-141
330- 10:	PvG056688	Os01t0667700	0
330- 11:	PvG056693	Os01t0667800	3e-124
330- 12:	PvG056698	Os01t0667900	8e-62
330- 13:	PvG056702	Os01t0668100	6e-122
330- 14:	PvG056704	Os01t0668200	4e-120
330- 15:	PvG056705	Os01t0668400	0
330- 16:	PvG056712	Os01t0670800	0
330- 17:	PvG056723	Os01t0672166	3e-109
330- 18:	PvG056725	Os01t0672201	5e-98
330- 19:	PvG056729	Os01t0672400	8e-127
330- 20:	PvG056731	Os01t0672500	0
330- 21:	PvG056734	Os01t0672700	0
330- 22:	PvG056735	Os01t0672800	0
330- 23:	PvG056740	Os01t0673500	0
330- 24:	PvG056741	Os01t0673600	1e-92
330- 25:	PvG056742	Os01t0673700	3e-31
330- 26:	PvG056743	Os01t0673800	0
330- 27:	PvG056744	Os01t0674000	2e-134
330- 28:	PvG056745	Os01t0674100	0
330- 29:	PvG056748	Os01t0674500	0
330- 30:	PvG056752	Os01t0674800	0
330- 31:	PvG056755	Os01t0675500	0
330- 32:	PvG056760	Os01t0675700	5e-102
330- 33:	PvG056761	Os01t0675800	1e-66
330- 34:	PvG056763	Os01t0676200	3e-42
330- 35:	PvG056770	Os01t0676900	3e-79
330- 36:	PvG056771	Os01t0677000	0
330- 37:	PvG056776	Os01t0677500	1e-159
330- 38:	PvG056778	Os01t0678000	5e-06
330- 39:	PvG056779	Os01t0678500	0
330- 40:	PvG056780	Os01t0678600	5e-76
330- 41:	PvG056783	Os01t0678700	5e-128
330- 42:	PvG056784	Os01t0678800	2e-31
330- 43:	PvG056786	Os01t0679000	0
330- 44:	PvG056788	Os01t0679500	7e-11
330- 45:	PvG056789	Os01t0679550	2e-172
330- 46:	PvG056790	Os01t0679600	7e-94
330- 47:	PvG056791	Os01t0679700	3e-62
330- 48:	PvG056793	Os01t0679900	0
330- 49:	PvG056797	Os01t0680200	0
330- 50:	PvG056798	Os01t0680400	1e-87
330- 51:	PvG056801	Os01t0680700	2e-120
330- 52:	PvG056803	Os01t0681000	0
330- 53:	PvG056805	Os01t0681400	0
330- 54:	PvG056806	Os01t0681600	0
330- 55:	PvG056807	Os01t0681800	9e-13
330- 56:	PvG056808	Os01t0682001	0
330- 57:	PvG056815	Os01t0682200	5e-142
330- 58:	PvG056817	Os01t0682500	0
330- 59:	PvG056819	Os01t0683400	5e-15
330- 60:	PvG056823	Os01t0683600	3e-08
330- 61:	PvG056828	Os01t0684900	0
330- 62:	PvG056829	Os01t0685200	3e-85
330- 63:	PvG056838	Os01t0685800	0
330- 64:	PvG056840	Os01t0685900	0
330- 65:	PvG056842	Os01t0686000	4e-61
330- 66:	PvG056847	Os01t0686200	3e-178
330- 67:	PvG056851	Os01t0686400	5e-46
330- 68:	PvG056852	Os01t0686700	8e-49
330- 69:	PvG056855	Os01t0686800	0
330- 70:	PvG056858	Os01t0687300	0
330- 71:	PvG056859	Os01t0687500	0
330- 72:	PvG056860	Os01t0687600	4e-20
330- 73:	PvG056862	Os01t0687700	2e-156
330- 74:	PvG056865	Os01t0688300	3e-153
330- 75:	PvG056869	Os01t0688600	3e-52
330- 76:	PvG056878	Os01t0688900	5e-34
330- 77:	PvG056879	Os01t0689000	8e-66
330- 78:	PvG056882	Os01t0689451	0
330- 79:	PvG056885	Os01t0689600	5e-42
330- 80:	PvG056886	Os01t0689800	0
330- 81:	PvG056887	Os01t0689900	0
330- 82:	PvG056890	Os01t0690200	6e-40
330- 83:	PvG056897	Os01t0691000	9e-173
330- 84:	PvG056898	Os01t0691400	4e-128
330- 85:	PvG056899	Os01t0691500	0
330- 86:	PvG056903	Os01t0691600	0
330- 87:	PvG056904	Os01t0691700	0
330- 88:	PvG056911	Os01t0692300	0
330- 89:	PvG056913	Os01t0692600	0
330- 90:	PvG056914	Os01t0692700	3e-56
330- 91:	PvG056915	Os01t0693100	9e-84
330- 92:	PvG056917	Os01t0693300	0
330- 93:	PvG056926	Os01t0693400	0
330- 94:	PvG056933	Os01t0693800	0
330- 95:	PvG056934	Os01t0693900	2e-147
330- 96:	PvG056937	Os01t0694000	2e-44
330- 97:	PvG056943	Os01t0694200	0
330- 98:	PvG056944	Os01t0694300	1e-79
330- 99:	PvG056952	Os01t0694900	0
330-100:	PvG056954	Os01t0695100	1e-48
330-101:	PvG056959	Os01t0695200	0
330-102:	PvG056960	Os01t0695300	5e-179
330-103:	PvG056962	Os01t0695700	0
330-104:	PvG056963	Os01t0695900	2e-95
330-105:	PvG056964	Os01t0696000	1e-128
330-106:	PvG056965	Os01t0696100	0
330-107:	PvG056971	Os01t0697100	7e-20
330-108:	PvG056975	Os01t0698000	6e-33
330-109:	PvG056976	Os01t0698100	0
330-110:	PvG056979	Os01t0698200	4e-162
330-111:	PvG056980	Os01t0698300	2e-175
330-112:	PvG056985	Os01t0698800	4e-14
330-113:	PvG056989	Os01t0699100	0
330-114:	PvG056993	Os01t0699900	3e-86
330-115:	PvG056995	Os01t0700100	1e-126
330-116:	PvG056997	Os01t0700300	2e-79
330-117:	PvG056998	Os01t0700900	0
330-118:	PvG057008	Os01t0701700	0
330-119:	PvG057009	Os01t0701900	0
330-120:	PvG057010	Os01t0702300	0
330-121:	PvG057011	Os01t0702400	0
330-122:	PvG057014	Os01t0702700	1e-122
330-123:	PvG057017	Os01t0703300	0
330-124:	PvG057018	Os01t0703400	0
330-125:	PvG057022	Os01t0703600	0
330-126:	PvG057024	Os01t0704000	2e-76
330-127:	PvG057025	Os01t0704100	0
330-128:	PvG057026	Os01t0704200	2e-173
330-129:	PvG057027	Os01t0704300	2e-135
330-130:	PvG057033	Os01t0705100	2e-75
330-131:	PvG057035	Os01t0705200	1e-70
330-132:	PvG057037	Os01t0705300	5e-83
330-133:	PvG057038	Os01t0705500	2e-18
330-134:	PvG057044	Os01t0705700	0
330-135:	PvG057055	Os01t0706000	2e-55
330-136:	PvG057056	Os01t0706400	0
330-137:	PvG057058	Os01t0706500	1e-92
330-138:	PvG057059	Os01t0706600	6e-23
330-139:	PvG057060	Os01t0706700	0
330-140:	PvG057062	Os01t0706900	2e-135
330-141:	PvG057066	Os01t0707300	2e-133
330-142:	PvG057068	Os01t0707500	3e-129
330-143:	PvG057070	Os01t0708000	1e-113
330-144:	PvG057071	Os01t0708100	0
330-145:	PvG057072	Os01t0708300	0
330-146:	PvG057075	Os01t0708500	4e-143
330-147:	PvG057077	Os01t0708700	0
330-148:	PvG057079	Os01t0708900	0
330-149:	PvG057081	Os01t0709000	7e-145
330-150:	PvG057083	Os01t0709400	0
330-151:	PvG057085	Os01t0709500	0
330-152:	PvG057089	Os01t0710000	0
330-153:	PvG057090	Os01t0710100	6e-78
330-154:	PvG057092	Os01t0710200	0
330-155:	PvG057093	Os01t0710700	0
330-156:	PvG057098	Os01t0711000	0
330-157:	PvG057099	Os01t0711100	4e-90
330-158:	PvG057100	Os01t0711200	5e-13
330-159:	PvG057102	Os01t0711400	0
330-160:	PvG057103	Os01t0711500	1e-44
330-161:	PvG057105	Os01t0711600	6e-144
330-162:	PvG057107	Os01t0711800	2e-149
330-163:	PvG057108	Os01t0712600	1e-171
330-164:	PvG057109	Os01t0712700	2e-158
330-165:	PvG057110	Os01t0712800	2e-109
330-166:	PvG057111	Os01t0713600	4e-134
330-167:	PvG057120	Os01t0713800	0
330-168:	PvG057125	Os01t0714100	0
330-169:	PvG057127	Os01t0714900	4e-143
330-170:	PvG057130	Os01t0715100	7e-77
330-171:	PvG057133	Os01t0715400	0
330-172:	PvG057134	Os01t0715500	5e-115
330-173:	PvG057135	Os01t0715600	0
330-174:	PvG057138	Os01t0715700	7e-17
330-175:	PvG057141	Os01t0715800	3e-106
330-176:	PvG057142	Os01t0715900	0
330-177:	PvG057143	Os01t0716200	0
330-178:	PvG057145	Os01t0716300	4e-68
330-179:	PvG057146	Os01t0716400	0
330-180:	PvG057147	Os01t0716500	1e-164
330-181:	PvG057150	Os01t0716800	0
330-182:	PvG057152	Os01t0717000	0
330-183:	PvG057155	Os01t0717400	2e-26
330-184:	PvG057166	Os01t0718300	0
330-185:	PvG057178	Os01t0718700	2e-176
330-186:	PvG057180	Os01t0718900	2e-113
330-187:	PvG057182	Os01t0719000	8e-129
330-188:	PvG057183	Os01t0719100	0
330-189:	PvG057188	Os01t0719300	0
330-190:	PvG057193	Os01t0719600	9e-73
330-191:	PvG057194	Os01t0719900	2e-102
330-192:	PvG057197	Os01t0720000	1e-135
330-193:	PvG057199	Os01t0720300	6e-108
330-194:	PvG057200	Os01t0720400	2e-155
330-195:	PvG057201	Os01t0721200	8e-08
330-196:	PvG057207	Os01t0721900	1e-117
330-197:	PvG057209	Os01t0722100	1e-178
330-198:	PvG057211	Os01t0722300	2e-95
330-199:	PvG057220	Os01t0723100	0
330-200:	PvG057221	Os01t0723200	1e-82
330-201:	PvG057223	Os01t0723400	0
330-202:	PvG057225	Os01t0723500	0
330-203:	PvG057226	Os01t0723600	0
330-204:	PvG057228	Os01t0723800	0
330-205:	PvG057234	Os01t0724400	4e-57
330-206:	PvG057237	Os01t0724700	3e-78
330-207:	PvG057239	Os01t0725400	9e-41
330-208:	PvG057241	Os01t0725600	1e-42
330-209:	PvG057246	Os01t0725800	0
330-210:	PvG057249	Os01t0725900	1e-74
330-211:	PvG057253	Os01t0726400	1e-78
330-212:	PvG057254	Os01t0726700	2e-87
330-213:	PvG057256	Os01t0727100	0
330-214:	PvG057257	Os01t0727400	4e-159
330-215:	PvG057258	Os01t0727500	3e-31
330-216:	PvG057259	Os01t0727600	3e-55
330-217:	PvG057260	Os01t0727700	8e-33
330-218:	PvG057261	Os01t0727800	0
330-219:	PvG057262	Os01t0727900	7e-90
330-220:	PvG057264	Os01t0728150	6e-103
330-221:	PvG057266	Os01t0728700	2e-169
330-222:	PvG057268	Os01t0729100	5e-165
330-223:	PvG057283	Os01t0729900	0
330-224:	PvG057287	Os01t0730100	1e-21
330-225:	PvG057288	Os01t0730500	0
330-226:	PvG057289	Os01t0730600	6e-24
330-227:	PvG057292	Os01t0730700	7e-79
330-228:	PvG057294	Os01t0730800	9e-93
330-229:	PvG057295	Os01t0730900	0
330-230:	PvG057299	Os01t0731000	1e-42
330-231:	PvG057300	Os01t0731100	2e-156
330-232:	PvG057306	Os01t0732200	0
330-233:	PvG057307	Os01t0732300	1e-125
330-234:	PvG057312	Os01t0732700	0
330-235:	PvG057317	Os01t0733200	2e-86
330-236:	PvG057321	Os01t0733500	9e-154
330-237:	PvG057322	Os01t0733600	0
330-238:	PvG057323	Os01t0734000	3e-07
330-239:	PvG057324	Os01t0734100	4e-83
330-240:	PvG057325	Os01t0734466	0
330-241:	PvG057326	Os01t0734600	0
330-242:	PvG057339	Os01t0735300	5e-16
330-243:	PvG057346	Os01t0736100	0
330-244:	PvG057353	Os01t0736300	1e-131
330-245:	PvG057354	Os01t0736500	3e-121
330-246:	PvG057357	Os01t0736600	2e-92
330-247:	PvG057359	Os01t0736900	8e-116
330-248:	PvG057360	Os01t0737500	4e-75
330-249:	PvG057364	Os01t0737600	3e-36
330-250:	PvG057366	Os01t0737800	0
330-251:	PvG057367	Os01t0737900	0
330-252:	PvG057370	Os01t0738100	1e-104
330-253:	PvG057371	Os01t0738300	0
330-254:	PvG057372	Os01t0738400	4e-81
330-255:	PvG057374	Os01t0738500	0
330-256:	PvG057375	Os01t0738600	0
330-257:	PvG057376	Os01t0739000	0
330-258:	PvG057378	Os01t0739200	0
330-259:	PvG057381	Os01t0739400	0
330-260:	PvG057382	Os01t0739500	1e-88
330-261:	PvG057387	Os01t0739700	0
330-262:	PvG057400	Os01t0740400	2e-140
330-263:	PvG057402	Os01t0740500	3e-97
330-264:	PvG057409	Os01t0741900	1e-166
330-265:	PvG057410	Os01t0742000	7e-84
330-266:	PvG057414	Os01t0742200	0
330-267:	PvG057415	Os01t0742300	0
330-268:	PvG057417	Os01t0742400	0
330-269:	PvG057418	Os01t0742500	0
330-270:	PvG057429	Os01t0743100	8e-59
330-271:	PvG057430	Os01t0743200	0
330-272:	PvG057431	Os01t0743300	0
330-273:	PvG057432	Os01t0743400	0
330-274:	PvG057434	Os01t0743500	6e-39
330-275:	PvG057435	Os01t0743600	0
330-276:	PvG057437	Os01t0743800	4e-86
330-277:	PvG057438	Os01t0744000	0
330-278:	PvG057439	Os01t0744300	0
330-279:	PvG057441	Os01t0744400	0
330-280:	PvG057444	Os01t0745700	9e-158
330-281:	PvG057446	Os01t0746200	0
330-282:	PvG057449	Os01t0746400	0
330-283:	PvG057454	Os01t0746700	0
330-284:	PvG057457	Os01t0747300	3e-40
330-285:	PvG057458	Os01t0747400	0
330-286:	PvG057459	Os01t0747500	0
330-287:	PvG057460	Os01t0747600	0
330-288:	PvG057461	Os01t0747700	2e-179
330-289:	PvG057462	Os01t0747800	1e-86
330-290:	PvG057466	Os01t0748000	0
330-291:	PvG057470	Os01t0748150	5e-58
330-292:	PvG057473	Os01t0748200	0
330-293:	PvG057475	Os01t0748500	0
330-294:	PvG057476	Os01t0748600	0
330-295:	PvG057480	Os01t0748900	0
330-296:	PvG057481	Os01t0749000	2e-116
330-297:	PvG057483	Os01t0749100	0
330-298:	PvG057484	Os01t0749200	3e-145
330-299:	PvG057485	Os01t0749300	0
330-300:	PvG057487	Os01t0749400	0
330-301:	PvG057493	Os01t0749900	0
330-302:	PvG057494	Os01t0750000	3e-145
330-303:	PvG057495	Os01t0750100	5e-37
330-304:	PvG057496	Os01t0750300	0
330-305:	PvG057499	Os01t0750400	9e-134
330-306:	PvG057500	Os01t0750600	8e-155
330-307:	PvG057501	Os01t0750800	7e-33
330-308:	PvG057505	Os01t0750900	9e-21
330-309:	PvG057506	Os01t0751300	0
330-310:	PvG057508	Os01t0751600	0
330-311:	PvG057510	Os01t0752100	1e-112
330-312:	PvG057511	Os01t0752200	0
330-313:	PvG057513	Os01t0752300	3e-120
330-314:	PvG057515	Os01t0752500	2e-40
330-315:	PvG057516	Os01t0752600	0
330-316:	PvG057518	Os01t0752700	0
330-317:	PvG057519	Os01t0752800	2e-90
330-318:	PvG057522	Os01t0753000	0
330-319:	PvG057523	Os01t0753100	0
330-320:	PvG057524	Os01t0753150	4e-84
330-321:	PvG057525	Os01t0753200	3e-126
330-322:	PvG057526	Os01t0753500	0
330-323:	PvG057528	Os01t0753800	1e-22
330-324:	PvG057529	Os01t0754100	3e-79
330-325:	PvG057530	Os01t0754200	0
330-326:	PvG057534	Os01t0754700	0
330-327:	PvG057536	Os01t0754800	7e-09
330-328:	PvG057539	Os01t0755100	0
330-329:	PvG057542	Os01t0755500	2e-38
330-330:	PvG057555	Os01t0755700	2e-83
330-331:	PvG057558	Os01t0756000	2e-81
330-332:	PvG057560	Os01t0756200	6e-105
330-333:	PvG057561	Os01t0756300	7e-49
330-334:	PvG057562	Os01t0756400	3e-60
330-335:	PvG057567	Os01t0756600	0
330-336:	PvG057568	Os01t0756700	0
330-337:	PvG057575	Os01t0757200	0
330-338:	PvG057578	Os01t0757400	0
330-339:	PvG057580	Os01t0757500	1e-130
330-340:	PvG057582	Os01t0757600	5e-123
330-341:	PvG057584	Os01t0757700	3e-101
330-342:	PvG057585	Os01t0757800	2e-06
330-343:	PvG057587	Os01t0758000	2e-70
330-344:	PvG057589	Os01t0758200	1e-69
330-345:	PvG057592	Os01t0758300	0
330-346:	PvG057593	Os01t0758400	0
330-347:	PvG057594	Os01t0758500	2e-90
330-348:	PvG057599	Os01t0758900	0
330-349:	PvG057601	Os01t0759100	8e-178
330-350:	PvG057602	Os01t0759200	2e-46
330-351:	PvG057603	Os01t0759400	0
330-352:	PvG057606	Os01t0759700	0
330-353:	PvG057608	Os01t0759900	0
330-354:	PvG057611	Os01t0760000	9e-26
330-355:	PvG057612	Os01t0760300	0
330-356:	PvG057613	Os01t0760600	0
330-357:	PvG057615	Os01t0761000	1e-61
330-358:	PvG057616	Os01t0761100	0
330-359:	PvG057620	Os01t0761300	0
330-360:	PvG057621	Os01t0761400	1e-74
330-361:	PvG057627	Os01t0762000	0
330-362:	PvG057628	Os01t0762900	2e-52
330-363:	PvG057631	Os01t0763000	3e-114
330-364:	PvG057632	Os01t0763100	2e-97
330-365:	PvG057634	Os01t0763200	1e-117
330-366:	PvG057637	Os01t0763300	8e-63
330-367:	PvG057639	Os01t0763600	4e-31
330-368:	PvG057640	Os01t0763700	3e-18
330-369:	PvG057642	Os01t0763750	0
330-370:	PvG057645	Os01t0763900	3e-55
330-371:	PvG057646	Os01t0764000	4e-48
330-372:	PvG057651	Os01t0764300	0
330-373:	PvG057658	Os01t0764400	4e-178
330-374:	PvG057661	Os01t0764500	4e-27
330-375:	PvG057662	Os01t0764600	0
330-376:	PvG057663	Os01t0764700	3e-107
330-377:	PvG057667	Os01t0764800	0
330-378:	PvG057668	Os01t0764900	0
330-379:	PvG057669	Os01t0764950	0
330-380:	PvG057670	Os01t0765000	4e-31
330-381:	PvG057674	Os01t0765200	0
330-382:	PvG057675	Os01t0765400	6e-176
330-383:	PvG057676	Os01t0765500	2e-158
330-384:	PvG057692	Os01t0766000	0
330-385:	PvG057693	Os01t0766200	5e-93
330-386:	PvG057696	Os01t0766600	2e-169
330-387:	PvG057703	Os01t0767000	6e-54
330-388:	PvG057705	Os01t0767100	0
330-389:	PvG057708	Os01t0767600	0
330-390:	PvG057711	Os01t0767700	1e-84
330-391:	PvG057712	Os01t0767900	0
330-392:	PvG057718	Os01t0768200	7e-176
330-393:	PvG057719	Os01t0768300	0
330-394:	PvG057721	Os01t0768700	8e-169
330-395:	PvG057727	Os01t0769000	0
330-396:	PvG057735	Os01t0769200	0
330-397:	PvG057736	Os01t0770000	0
330-398:	PvG057739	Os01t0770200	0
330-399:	PvG057740	Os01t0770400	3e-169
330-400:	PvG057745	Os01t0770500	3e-167
330-401:	PvG057746	Os01t0770700	1e-52
330-402:	PvG057748	Os01t0771000	5e-117
330-403:	PvG057761	Os01t0771100	3e-117
330-404:	PvG057763	Os01t0771200	2e-74
330-405:	PvG057766	Os01t0771400	0
330-406:	PvG057773	Os01t0771900	0
330-407:	PvG057780	Os01t0772000	8e-134
330-408:	PvG057781	Os01t0772100	2e-97
330-409:	PvG057782	Os01t0772150	7e-78
330-410:	PvG057786	Os01t0772400	3e-133
330-411:	PvG057787	Os01t0772500	5e-90
330-412:	PvG057790	Os01t0772700	0
330-413:	PvG057793	Os01t0772900	5e-84
330-414:	PvG057798	Os01t0773100	0
330-415:	PvG057800	Os01t0773200	5e-73
330-416:	PvG057801	Os01t0773400	0
330-417:	PvG057806	Os01t0773600	0
330-418:	PvG057807	Os01t0773700	3e-34
330-419:	PvG057814	Os01t0773800	2e-46
330-420:	PvG057815	Os01t0774500	0
330-421:	PvG057816	Os01t0775100	0
330-422:	PvG057818	Os01t0775300	0
330-423:	PvG057824	Os01t0775400	0
330-424:	PvG057827	Os01t0775500	6e-99
330-425:	PvG057833	Os01t0776300	3e-09
330-426:	PvG057840	Os01t0776400	0
330-427:	PvG057842	Os01t0776600	0
330-428:	PvG057845	Os01t0776700	6e-72
330-429:	PvG057847	Os01t0777000	0
330-430:	PvG057849	Os01t0777200	0
330-431:	PvG057851	Os01t0777400	8e-18
330-432:	PvG057852	Os01t0777500	7e-97
330-433:	PvG057854	Os01t0778100	3e-137
330-434:	PvG057856	Os01t0778500	8e-34
330-435:	PvG057857	Os01t0778700	0
330-436:	PvG057859	Os01t0778800	0
330-437:	PvG057860	Os01t0778900	1e-17
330-438:	PvG057863	Os01t0779300	9e-60
330-439:	PvG057864	Os01t0779400	0
330-440:	PvG057866	Os01t0779800	4e-69
330-441:	PvG057869	Os01t0780400	0
330-442:	PvG057870	Os01t0780500	0
330-443:	PvG057871	Os01t0780600	0
330-444:	PvG057873	Os01t0780800	2e-150
330-445:	PvG057875	Os01t0781000	1e-136
330-446:	PvG057878	Os01t0781100	0
330-447:	PvG057879	Os01t0782200	0
330-448:	PvG057882	Os01t0782800	0
330-449:	PvG057883	Os01t0782901	5e-17
330-450:	PvG057884	Os01t0783100	0
330-451:	PvG057887	Os01t0783200	0
330-452:	PvG057892	Os01t0783400	1e-37
330-453:	PvG057894	Os01t0783500	2e-38
330-454:	PvG057895	Os01t0783600	1e-106
330-455:	PvG057896	Os01t0783700	3e-59
330-456:	PvG057902	Os01t0783800	0
330-457:	PvG057908	Os01t0784600	0
330-458:	PvG057912	Os01t0784800	1e-127
330-459:	PvG057913	Os01t0784900	2e-70
330-460:	PvG057922	Os01t0785400	0
330-461:	PvG057928	Os01t0785700	2e-142
330-462:	PvG057929	Os01t0785900	0
330-463:	PvG057935	Os01t0786500	2e-13
330-464:	PvG057937	Os01t0786700	2e-73
330-465:	PvG057939	Os01t0786900	0
330-466:	PvG057942	Os01t0787000	4e-98
330-467:	PvG057951	Os01t0787400	3e-71
330-468:	PvG057955	Os01t0788200	3e-39
330-469:	PvG057958	Os01t0788400	0
330-470:	PvG057960	Os01t0788500	0
330-471:	PvG057961	Os01t0788700	8e-65
330-472:	PvG057963	Os01t0788800	0
330-473:	PvG057964	Os01t0788900	0
330-474:	PvG057965	Os01t0788950	2e-142
330-475:	PvG057968	Os01t0789100	1e-137
330-476:	PvG057971	Os01t0789200	1e-162
330-477:	PvG057973	Os01t0793100	4e-70
330-478:	PvG057974	Os01t0793500	0
330-479:	PvG057975	Os01t0793800	5e-46
330-480:	PvG057990	Os01t0794400	0
330-481:	PvG057991	Os01t0794500	5e-80
330-482:	PvG057994	Os01t0794800	0
330-483:	PvG057996	Os01t0796400	0
330-484:	PvG057997	Os01t0796500	1e-88
330-485:	PvG058002	Os01t0796700	0
330-486:	PvG058008	Os01t0797600	5e-85
330-487:	PvG058018	Os01t0798500	2e-74
330-488:	PvG058024	Os01t0798800	0
330-489:	PvG058025	Os01t0798900	0
330-490:	PvG058026	Os01t0799000	0
330-491:	PvG058028	Os01t0799100	0
330-492:	PvG058032	Os01t0799500	0
330-493:	PvG058035	Os01t0799900	0
330-494:	PvG058036	Os01t0800266	8e-82
330-495:	PvG058037	Os01t0800300	6e-172
330-496:	PvG058039	Os01t0800400	7e-100
330-497:	PvG058042	Os01t0800600	3e-23
330-498:	PvG058044	Os01t0800900	1e-19
330-499:	PvG058046	Os01t0801000	0
330-500:	PvG058047	Os01t0801200	0
330-501:	PvG058051	Os01t0801500	0
330-502:	PvG058053	Os01t0801600	0
330-503:	PvG058054	Os01t0801700	0
330-504:	PvG058055	Os01t0801901	4e-109
330-505:	PvG058058	Os01t0802000	1e-161
330-506:	PvG058059	Os01t0802100	0
330-507:	PvG058066	Os01t0802600	2e-64
330-508:	PvG058069	Os01t0802700	0
330-509:	PvG058073	Os01t0802850	2e-95
330-510:	PvG058079	Os01t0803200	6e-63
330-511:	PvG058084	Os01t0803300	0
330-512:	PvG058086	Os01t0803900	0
330-513:	PvG058087	Os01t0805000	3e-72
330-514:	PvG058088	Os01t0805200	5e-76
330-515:	PvG058089	Os01t0805300	8e-150
330-516:	PvG058090	Os01t0805400	6e-20
330-517:	PvG058091	Os01t0805600	0
330-518:	PvG058092	Os01t0805800	1e-131
330-519:	PvG058093	Os01t0805900	4e-166
330-520:	PvG058095	Os01t0806000	1e-105
330-521:	PvG058096	Os01t0806200	0
330-522:	PvG058103	Os01t0807900	0
330-523:	PvG058104	Os01t0808100	0
330-524:	PvG058106	Os01t0808400	0
330-525:	PvG058110	Os01t0808900	3e-32
330-526:	PvG058114	Os01t0809300	2e-123
330-527:	PvG058115	Os01t0810000	4e-143
330-528:	PvG058116	Os01t0810100	0
330-529:	PvG058117	Os01t0810200	2e-133
330-530:	PvG058120	Os01t0810500	0
330-531:	PvG058127	Os01t0811300	0
330-532:	PvG058128	Os01t0811400	2e-84
330-533:	PvG058132	Os01t0812000	0
330-534:	PvG058134	Os01t0812200	0
330-535:	PvG058135	Os01t0812900	5e-148
330-536:	PvG058140	Os01t0813100	3e-143
330-537:	PvG058149	Os01t0813400	7e-112
330-538:	PvG058150	Os01t0813500	0
330-539:	PvG058153	Os01t0813900	0
330-540:	PvG058160	Os01t0815100	2e-86
330-541:	PvG058165	Os01t0815400	7e-17
330-542:	PvG058166	Os01t0815700	0
330-543:	PvG058169	Os01t0815800	3e-85
330-544:	PvG058172	Os01t0815900	0
330-545:	PvG058173	Os01t0816000	0
330-546:	PvG058174	Os01t0816100	2e-179
330-547:	PvG058178	Os01t0816400	0
330-548:	PvG058180	Os01t0816600	0
330-549:	PvG058183	Os01t0816700	0
330-550:	PvG058185	Os01t0817000	3e-163
330-551:	PvG058186	Os01t0817100	1e-163
330-552:	PvG058187	Os01t0817400	0
330-553:	PvG058189	Os01t0817650	9e-99
330-554:	PvG058190	Os01t0817700	0
330-555:	PvG058194	Os01t0817800	0
330-556:	PvG058205	Os01t0818000	0
330-557:	PvG058206	Os01t0818200	0
330-558:	PvG058208	Os01t0818400	1e-144
330-559:	PvG058209	Os01t0818600	0
330-560:	PvG058212	Os01t0819000	0
330-561:	PvG058214	Os01t0819100	0
330-562:	PvG058217	Os01t0819700	2e-108
330-563:	PvG058218	Os01t0819800	2e-56
330-564:	PvG058221	Os01t0819900	0
330-565:	PvG058223	Os01t0820000	6e-83
330-566:	PvG058230	Os01t0820400	1e-73
330-567:	PvG058242	Os01t0821600	2e-94
330-568:	PvG058243	Os01t0821700	1e-164
330-569:	PvG058244	Os01t0821800	0
330-570:	PvG058246	Os01t0821900	0
330-571:	PvG058252	Os01t0822200	0
330-572:	PvG058258	Os01t0822900	3e-61
330-573:	PvG058264	Os01t0823100	4e-173
330-574:	PvG058266	Os01t0823300	8e-43
330-575:	PvG058270	Os01t0823500	9e-158
330-576:	PvG058273	Os01t0823600	3e-96
330-577:	PvG058275	Os01t0823700	0
330-578:	PvG058280	Os01t0823900	0
330-579:	PvG058287	Os01t0824600	0
330-580:	PvG058291	Os01t0824900	9e-60
330-581:	PvG058292	Os01t0825000	5e-117
330-582:	PvG058294	Os01t0825500	0
330-583:	PvG058298	Os01t0825700	0
330-584:	PvG058304	Os01t0825800	0
330-585:	PvG058307	Os01t0825900	0
330-586:	PvG058308	Os01t0826000	3e-39
330-587:	PvG058311	Os01t0826400	1e-162
330-588:	PvG058312	Os01t0826800	2e-11
330-589:	PvG058313	Os01t0826900	0
330-590:	PvG058314	Os01t0827300	0
330-591:	PvG058315	Os01t0827400	2e-86
330-592:	PvG058316	Os01t0827500	0
330-593:	PvG058317	Os01t0827700	0
330-594:	PvG058319	Os01t0827800	5e-93
330-595:	PvG058323	Os01t0828100	5e-128
330-596:	PvG058324	Os01t0828200	4e-139
330-597:	PvG058328	Os01t0828300	0
330-598:	PvG058329	Os01t0828900	1e-85
330-599:	PvG058331	Os01t0829000	2e-163
330-600:	PvG058332	Os01t0829100	0
330-601:	PvG058334	Os01t0829400	1e-80
330-602:	PvG058337	Os01t0829600	3e-134
330-603:	PvG058340	Os01t0829900	2e-120
330-604:	PvG058342	Os01t0830000	0
330-605:	PvG058343	Os01t0830100	0
330-606:	PvG058344	Os01t0830200	0
330-607:	PvG058347	Os01t0830500	3e-142
330-608:	PvG058350	Os01t0830700	0
330-609:	PvG058353	Os01t0830900	4e-32
330-610:	PvG058357	Os01t0831000	6e-66
330-611:	PvG058361	Os01t0831200	2e-147
330-612:	PvG058362	Os01t0831300	6e-117
330-613:	PvG058363	Os01t0832000	2e-160
330-614:	PvG058364	Os01t0832100	0
330-615:	PvG058365	Os01t0832200	2e-122
330-616:	PvG058367	Os01t0832300	0
330-617:	PvG058369	Os01t0832600	0
330-618:	PvG058371	Os01t0832900	0
330-619:	PvG058372	Os01t0833100	2e-177
330-620:	PvG058376	Os01t0833150	4e-24
330-621:	PvG058377	Os01t0833500	0
330-622:	PvG058380	Os01t0833700	0
330-623:	PvG058385	Os01t0834100	2e-161
330-624:	PvG058387	Os01t0834200	0
330-625:	PvG058388	Os01t0834400	5e-47
330-626:	PvG058389	Os01t0834700	0
330-627:	PvG058390	Os01t0834800	8e-14
330-628:	PvG058392	Os01t0835000	0
330-629:	PvG058398	Os01t0835500	0
330-630:	PvG058399	Os01t0835600	1e-120
330-631:	PvG058407	Os01t0835700	1e-70
330-632:	PvG058410	Os01t0835900	2e-68
330-633:	PvG058411	Os01t0836400	1e-67
330-634:	PvG058419	Os01t0836600	0
330-635:	PvG058421	Os01t0836800	0
330-636:	PvG058423	Os01t0836900	0
330-637:	PvG058424	Os01t0837000	0
330-638:	PvG058425	Os01t0837100	0
330-639:	PvG058433	Os01t0837300	3e-62
330-640:	PvG058435	Os01t0837500	0
330-641:	PvG058436	Os01t0837600	3e-36
330-642:	PvG058438	Os01t0837800	0
330-643:	PvG058441	Os01t0838200	2e-42
330-644:	PvG058444	Os01t0838600	6e-72
330-645:	PvG058445	Os01t0838800	3e-107
330-646:	PvG058446	Os01t0838900	0
330-647:	PvG058448	Os01t0839100	1e-55
330-648:	PvG058449	Os01t0839200	1e-175
330-649:	PvG058450	Os01t0839300	7e-100
330-650:	PvG058451	Os01t0839500	2e-92
330-651:	PvG058455	Os01t0839700	3e-110
330-652:	PvG058458	Os01t0840200	0
330-653:	PvG058461	Os01t0840300	3e-26
330-654:	PvG058463	Os01t0840700	6e-17
330-655:	PvG058468	Os01t0841000	7e-124
330-656:	PvG058472	Os01t0841100	0
330-657:	PvG058474	Os01t0841200	0
330-658:	PvG058483	Os01t0841500	0
330-659:	PvG058494	Os01t0842801	5e-57
330-660:	PvG058499	Os01t0843700	3e-28
330-661:	PvG058504	Os01t0844200	4e-24
330-662:	PvG058506	Os01t0844300	9e-89
330-663:	PvG058508	Os01t0844500	0
330-664:	PvG058514	Os01t0844700	5e-32
330-665:	PvG058515	Os01t0844800	0
330-666:	PvG058518	Os01t0844900	9e-59
330-667:	PvG058521	Os01t0845100	0
330-668:	PvG058529	Os01t0846300	0
330-669:	PvG058533	Os01t0846450	0
330-670:	PvG058538	Os01t0846800	1e-125
330-671:	PvG058539	Os01t0846900	0
330-672:	PvG058542	Os01t0847200	0
330-673:	PvG058543	Os01t0847300	3e-56
330-674:	PvG058544	Os01t0847600	3e-168
330-675:	PvG058551	Os01t0848200	0
330-676:	PvG058552	Os01t0848300	0
330-677:	PvG058554	Os01t0848400	0
330-678:	PvG058556	Os01t0848700	1e-154
330-679:	PvG058558	Os01t0848900	2e-62
330-680:	PvG058559	Os01t0849000	4e-57
330-681:	PvG058561	Os01t0849100	0
330-682:	PvG058571	Os01t0850000	1e-172
330-683:	PvG058577	Os01t0850100	0
330-684:	PvG058578	Os01t0850200	2e-61
330-685:	PvG058581	Os01t0850400	3e-23
330-686:	PvG058583	Os01t0850700	0
330-687:	PvG058585	Os01t0850900	1e-23
330-688:	PvG058586	Os01t0851000	0
330-689:	PvG058587	Os01t0851100	0
330-690:	PvG058589	Os01t0851300	5e-78
330-691:	PvG058590	Os01t0851400	0
330-692:	PvG058591	Os01t0851600	2e-114
330-693:	PvG058594	Os01t0851700	0
330-694:	PvG058599	Os01t0852400	0
330-695:	PvG058608	Os01t0852500	0
330-696:	PvG058609	Os01t0852900	0
330-697:	PvG058610	Os01t0853000	2e-27
330-698:	PvG058613	Os01t0853400	0
330-699:	PvG058615	Os01t0853700	2e-137
330-700:	PvG058624	Os01t0853800	5e-132
330-701:	PvG058627	Os01t0854000	0
330-702:	PvG058632	Os01t0854400	1e-50
330-703:	PvG058633	Os01t0854500	4e-129
330-704:	PvG058635	Os01t0854800	0
330-705:	PvG058636	Os01t0855000	0
330-706:	PvG058641	Os01t0855200	0
330-707:	PvG058643	Os01t0855400	2e-134
330-708:	PvG058644	Os01t0855600	0
330-709:	PvG058652	Os01t0856000	0
330-710:	PvG058658	Os01t0856500	0
330-711:	PvG058659	Os01t0856600	3e-61
330-712:	PvG058663	Os01t0856800	1e-95
330-713:	PvG058664	Os01t0856900	1e-106
330-714:	PvG058665	Os01t0857000	0
330-715:	PvG058666	Os01t0857200	1e-86
330-716:	PvG058669	Os01t0857300	1e-105
330-717:	PvG058670	Os01t0857400	0
330-718:	PvG058673	Os01t0857500	3e-161
330-719:	PvG058674	Os01t0857600	1e-176
330-720:	PvG058675	Os01t0857700	2e-70
330-721:	PvG058677	Os01t0857900	3e-17
330-722:	PvG058678	Os01t0858000	0
330-723:	PvG058681	Os01t0858350	0
330-724:	PvG058689	Os01t0858500	1e-86
330-725:	PvG058690	Os01t0858700	0
330-726:	PvG058691	Os01t0858900	0
330-727:	PvG058694	Os01t0859100	3e-150
330-728:	PvG058698	Os01t0859300	4e-112
330-729:	PvG058700	Os01t0859500	0
330-730:	PvG058702	Os01t0859600	0
330-731:	PvG058703	Os01t0860300	3e-135
330-732:	PvG058704	Os01t0860400	7e-83
330-733:	PvG058708	Os01t0860601	1e-20
330-734:	PvG058710	Os01t0860800	0
330-735:	PvG058711	Os01t0860900	2e-66
330-736:	PvG058712	Os01t0861000	3e-34
330-737:	PvG058713	Os01t0861700	0
330-738:	PvG058715	Os01t0861900	1e-154
330-739:	PvG058716	Os01t0862200	3e-89
330-740:	PvG058717	Os01t0862300	0
330-741:	PvG058718	Os01t0862600	1e-95
330-742:	PvG058721	Os01t0862800	1e-83
330-743:	PvG058724	Os01t0863300	1e-80
330-744:	PvG058725	Os01t0863400	3e-132
330-745:	PvG058728	Os01t0863800	1e-97
330-746:	PvG058732	Os01t0864000	4e-81
330-747:	PvG058736	Os01t0864200	2e-51
330-748:	PvG058737	Os01t0864300	2e-96
330-749:	PvG058746	Os01t0865100	6e-166
330-750:	PvG058747	Os01t0865800	0
330-751:	PvG058748	Os01t0866000	3e-48
330-752:	PvG058756	Os01t0866300	1e-116
330-753:	PvG058757	Os01t0866400	0
330-754:	PvG058758	Os01t0866500	1e-137
330-755:	PvG058760	Os01t0866800	0
330-756:	PvG058761	Os01t0867200	0
330-757:	PvG058762	Os01t0867300	1e-27
330-758:	PvG058763	Os01t0867600	2e-19
330-759:	PvG058764	Os01t0867700	4e-157
330-760:	PvG058774	Os01t0867800	0
330-761:	PvG058775	Os01t0867900	3e-122
330-762:	PvG058776	Os01t0868000	2e-95
330-763:	PvG058783	Os01t0868300	0
330-764:	PvG058784	Os01t0868800	4e-101
330-765:	PvG058785	Os01t0869000	0
330-766:	PvG058787	Os01t0869300	3e-125
330-767:	PvG058789	Os01t0869500	0
330-768:	PvG058790	Os01t0869600	2e-135
330-769:	PvG058797	Os01t0869900	0
330-770:	PvG058798	Os01t0870100	0
330-771:	PvG058801	Os01t0870300	0
330-772:	PvG058804	Os01t0871100	0
330-773:	PvG058805	Os01t0871200	0
330-774:	PvG058806	Os01t0871300	4e-33
330-775:	PvG058807	Os01t0871350	4e-45
330-776:	PvG058809	Os01t0871500	0
330-777:	PvG058815	Os01t0872000	3e-45
330-778:	PvG058816	Os01t0872800	0
330-779:	PvG058820	Os01t0873100	3e-64
330-780:	PvG058822	Os01t0873700	0
330-781:	PvG058823	Os01t0873800	0
330-782:	PvG058826	Os01t0874100	4e-160
330-783:	PvG058832	Os01t0874300	1e-141
330-784:	PvG058835	Os01t0874700	0
330-785:	PvG058839	Os01t0874800	0
330-786:	PvG058844	Os01t0874900	0
330-787:	PvG058845	Os01t0875000	2e-139
330-788:	PvG058852	Os01t0875400	0
330-789:	PvG058854	Os01t0875500	0
330-790:	PvG058860	Os01t0875700	0
330-791:	PvG058861	Os01t0875800	0
330-792:	PvG058862	Os01t0876100	0
330-793:	PvG058863	Os01t0876300	0
330-794:	PvG058864	Os01t0876400	0
330-795:	PvG058865	Os01t0876500	6e-38
330-796:	PvG058872	Os01t0876800	0
330-797:	PvG058875	Os01t0877300	0
330-798:	PvG058877	Os01t0877500	0
330-799:	PvG058881	Os01t0877900	5e-48
330-800:	PvG058882	Os01t0878000	1e-06
330-801:	PvG058885	Os01t0878300	0
330-802:	PvG058887	Os01t0878400	0
330-803:	PvG058899	Os01t0879200	2e-87
330-804:	PvG058900	Os01t0879400	0
330-805:	PvG058901	Os01t0879500	0
330-806:	PvG058908	Os01t0879600	5e-116
330-807:	PvG058918	Os01t0880200	0
330-808:	PvG058922	Os01t0880300	0
330-809:	PvG058928	Os01t0880800	0
330-810:	PvG058929	Os01t0880900	2e-175
330-811:	PvG058930	Os01t0881000	0
330-812:	PvG058943	Os01t0881300	8e-155
330-813:	PvG058944	Os01t0881400	0
330-814:	PvG058945	Os01t0881500	0
330-815:	PvG058949	Os01t0881900	0
330-816:	PvG058959	Os01t0882100	2e-13
330-817:	PvG058962	Os01t0882300	0
330-818:	PvG058963	Os01t0882400	1e-110
330-819:	PvG058964	Os01t0882500	4e-112
330-820:	PvG058965	Os01t0882800	0
330-821:	PvG058968	Os01t0883000	4e-123
330-822:	PvG058969	Os01t0883100	7e-94
330-823:	PvG058972	Os01t0883200	0
330-824:	PvG058975	Os01t0883800	0
330-825:	PvG058976	Os01t0883900	0
330-826:	PvG058978	Os01t0884300	6e-172
330-827:	PvG058981	Os01t0884500	0
330-828:	PvG058982	Os01t0884700	7e-67
330-829:	PvG058984	Os01t0884800	3e-37
330-830:	PvG058986	Os01t0884850	1e-07
330-831:	PvG058987	Os01t0884900	6e-91
330-832:	PvG058990	Os01t0885200	0
330-833:	PvG058991	Os01t0885300	0
330-834:	PvG058998	Os01t0885600	0
330-835:	PvG058999	Os01t0885700	0
330-836:	PvG059001	Os01t0885900	1e-40
330-837:	PvG059002	Os01t0886000	3e-178
330-838:	PvG059006	Os01t0886200	3e-93
330-839:	PvG059012	Os01t0886300	0
330-840:	PvG059013	Os01t0886500	7e-32
330-841:	PvG059014	Os01t0886600	0
330-842:	PvG059020	Os01t0886900	0
330-843:	PvG059021	Os01t0887700	3e-142
330-844:	PvG059025	Os01t0888300	1e-173
330-845:	PvG059032	Os01t0888600	0
330-846:	PvG059036	Os01t0888900	4e-36
330-847:	PvG059037	Os01t0889000	0
330-848:	PvG059038	Os01t0889200	2e-30
330-849:	PvG059041	Os01t0889800	1e-147
330-850:	PvG059042	Os01t0889900	2e-83
330-851:	PvG059049	Os01t0891000	1e-84
330-852:	PvG059051	Os01t0891300	0
330-853:	PvG059052	Os01t0891601	5e-08
330-854:	PvG059054	Os01t0892800	0
330-855:	PvG059057	Os01t0894000	0
330-856:	PvG059059	Os01t0894300	0
330-857:	PvG059063	Os01t0894500	4e-74
330-858:	PvG059064	Os01t0894600	1e-78
330-859:	PvG059065	Os01t0894700	4e-95
330-860:	PvG059071	Os01t0895500	2e-178
330-861:	PvG059072	Os01t0896200	6e-102
330-862:	PvG059073	Os01t0896500	0
330-863:	PvG059077	Os01t0897100	0
330-864:	PvG059078	Os01t0897200	4e-147
330-865:	PvG059081	Os01t0897500	2e-58
330-866:	PvG059083	Os01t0897600	0
330-867:	PvG059085	Os01t0897700	1e-163
330-868:	PvG059089	Os01t0897800	0
330-869:	PvG059095	Os01t0898300	0
330-870:	PvG059096	Os01t0898500	0
330-871:	PvG059098	Os01t0898800	4e-78
330-872:	PvG059099	Os01t0898900	0
330-873:	PvG059105	Os01t0899000	0
330-874:	PvG059108	Os01t0899500	0
330-875:	PvG059111	Os01t0899700	9e-161
330-876:	PvG059112	Os01t0899800	0
330-877:	PvG059115	Os01t0900200	0
330-878:	PvG059117	Os01t0900400	0
330-879:	PvG059119	Os01t0900900	5e-100
330-880:	PvG059124	Os01t0901200	0
330-881:	PvG059127	Os01t0901300	4e-71
330-882:	PvG059128	Os01t0901500	0
330-883:	PvG059130	Os01t0901700	1e-180
330-884:	PvG059131	Os01t0901800	7e-104
330-885:	PvG059133	Os01t0901900	0
330-886:	PvG059134	Os01t0902100	0
330-887:	PvG059137	Os01t0902200	0
330-888:	PvG059138	Os01t0902300	0
330-889:	PvG059139	Os01t0902700	0
330-890:	PvG059144	Os01t0904200	0
330-891:	PvG059145	Os01t0904300	1e-67
330-892:	PvG059146	Os01t0904400	0
330-893:	PvG059148	Os01t0904500	0
330-894:	PvG059151	Os01t0905200	4e-83
330-895:	PvG059152	Os01t0905400	0
330-896:	PvG059153	Os01t0905700	1e-169
330-897:	PvG059154	Os01t0905800	0
330-898:	PvG059157	Os01t0906000	6e-46
330-899:	PvG059161	Os01t0906200	0
330-900:	PvG059163	Os01t0906600	0
330-901:	PvG059166	Os01t0907200	3e-94
330-902:	PvG059169	Os01t0907300	0
330-903:	PvG059171	Os01t0907400	0
330-904:	PvG059172	Os01t0907600	0
330-905:	PvG059176	Os01t0907900	0
330-906:	PvG059182	Os01t0908200	7e-143
330-907:	PvG059183	Os01t0908400	1e-29
330-908:	PvG059186	Os01t0908500	0
330-909:	PvG059190	Os01t0908600	0
330-910:	PvG059191	Os01t0908700	0
330-911:	PvG059193	Os01t0908800	0
330-912:	PvG059194	Os01t0909000	5e-122
330-913:	PvG059197	Os01t0909100	2e-39
330-914:	PvG059198	Os01t0909200	0
330-915:	PvG059200	Os01t0909300	3e-121
330-916:	PvG059201	Os01t0909400	2e-170
330-917:	PvG059208	Os01t0910900	5e-27
330-918:	PvG059209	Os01t0911100	0
330-919:	PvG059210	Os01t0911200	0
330-920:	PvG059211	Os01t0911300	0
330-921:	PvG059212	Os01t0911700	0
330-922:	PvG059214	Os01t0911800	0
330-923:	PvG059215	Os01t0911900	0
330-924:	PvG059216	Os01t0912400	2e-16
330-925:	PvG059219	Os01t0912600	4e-98
330-926:	PvG059221	Os01t0912700	2e-168
330-927:	PvG059226	Os01t0912900	8e-32
330-928:	PvG059232	Os01t0913100	3e-66
330-929:	PvG059240	Os01t0913300	0
330-930:	PvG059242	Os01t0913600	1e-135
330-931:	PvG059243	Os01t0913800	0
330-932:	PvG059244	Os01t0913900	2e-13
330-933:	PvG059245	Os01t0914000	3e-57
330-934:	PvG059247	Os01t0914100	6e-34
330-935:	PvG059255	Os01t0914400	3e-69
330-936:	PvG059256	Os01t0914600	9e-130
330-937:	PvG059259	Os01t0914700	0
330-938:	PvG059262	Os01t0914800	0
330-939:	PvG059263	Os01t0915000	2e-100
330-940:	PvG059264	Os01t0915200	5e-40
330-941:	PvG059272	Os01t0915600	0
330-942:	PvG059281	Os01t0915800	5e-87
330-943:	PvG059286	Os01t0916200	0
330-944:	PvG059287	Os01t0916300	0
330-945:	PvG059290	Os01t0916400	0
330-946:	PvG059291	Os01t0916700	3e-10
330-947:	PvG059292	Os01t0916800	0
## Alignment 331: score=5105.0 e_value=0 N=107 chr2&os1 plus
331- 0:	PvG063235	Os01t0117100	2e-140
331- 1:	PvG063237	Os01t0117900	0
331- 2:	PvG063238	Os01t0118000	0
331- 3:	PvG063239	Os01t0118100	0
331- 4:	PvG063240	Os01t0118300	0
331- 5:	PvG063242	Os01t0118400	0
331- 6:	PvG063244	Os01t0118600	0
331- 7:	PvG063245	Os01t0118700	1e-71
331- 8:	PvG063250	Os01t0119100	0
331- 9:	PvG063256	Os01t0120500	7e-113
331- 10:	PvG063258	Os01t0120600	4e-132
331- 11:	PvG063259	Os01t0120700	1e-46
331- 12:	PvG063261	Os01t0120800	0
331- 13:	PvG063262	Os01t0121000	2e-71
331- 14:	PvG063263	Os01t0121100	3e-178
331- 15:	PvG063264	Os01t0121200	1e-113
331- 16:	PvG063265	Os01t0121300	0
331- 17:	PvG063271	Os01t0121500	8e-26
331- 18:	PvG063272	Os01t0121700	0
331- 19:	PvG063273	Os01t0121800	0
331- 20:	PvG063278	Os01t0121900	2e-82
331- 21:	PvG063279	Os01t0121950	1e-35
331- 22:	PvG063283	Os01t0123800	1e-11
331- 23:	PvG063293	Os01t0125600	2e-80
331- 24:	PvG063294	Os01t0125700	1e-121
331- 25:	PvG063297	Os01t0125800	0
331- 26:	PvG063298	Os01t0125900	0
331- 27:	PvG063299	Os01t0126100	0
331- 28:	PvG063301	Os01t0127300	4e-171
331- 29:	PvG063302	Os01t0127400	2e-179
331- 30:	PvG063305	Os01t0127500	0
331- 31:	PvG063306	Os01t0127700	3e-17
331- 32:	PvG063308	Os01t0127900	0
331- 33:	PvG063310	Os01t0128000	5e-145
331- 34:	PvG063312	Os01t0128100	1e-150
331- 35:	PvG063314	Os01t0128300	6e-105
331- 36:	PvG063315	Os01t0128400	0
331- 37:	PvG063318	Os01t0128800	7e-117
331- 38:	PvG063322	Os01t0129200	7e-110
331- 39:	PvG063323	Os01t0129500	0
331- 40:	PvG063326	Os01t0129800	8e-11
331- 41:	PvG063327	Os01t0130000	0
331- 42:	PvG063328	Os01t0130200	5e-26
331- 43:	PvG063333	Os01t0130400	0
331- 44:	PvG063339	Os01t0131300	7e-41
331- 45:	PvG063344	Os01t0131600	1e-84
331- 46:	PvG063347	Os01t0131800	9e-23
331- 47:	PvG063348	Os01t0131900	1e-40
331- 48:	PvG063359	Os01t0132100	2e-59
331- 49:	PvG063360	Os01t0132200	1e-42
331- 50:	PvG063361	Os01t0132400	1e-69
331- 51:	PvG063363	Os01t0132500	7e-42
331- 52:	PvG063364	Os01t0132700	2e-78
331- 53:	PvG063366	Os01t0132766	2e-73
331- 54:	PvG063370	Os01t0132800	4e-134
331- 55:	PvG063372	Os01t0133100	0
331- 56:	PvG063373	Os01t0133200	3e-57
331- 57:	PvG063376	Os01t0133400	0
331- 58:	PvG063377	Os01t0133500	0
331- 59:	PvG063379	Os01t0133600	8e-175
331- 60:	PvG063380	Os01t0134500	1e-178
331- 61:	PvG063389	Os01t0134700	0
331- 62:	PvG063392	Os01t0134800	0
331- 63:	PvG063396	Os01t0135700	4e-87
331- 64:	PvG063398	Os01t0135800	5e-80
331- 65:	PvG063399	Os01t0135900	9e-75
331- 66:	PvG063402	Os01t0136000	2e-50
331- 67:	PvG063403	Os01t0136300	2e-22
331- 68:	PvG063404	Os01t0136400	0
331- 69:	PvG063405	Os01t0136700	1e-90
331- 70:	PvG063406	Os01t0137400	0
331- 71:	PvG063410	Os01t0137282	1e-46
331- 72:	PvG063411	Os01t0138900	1e-117
331- 73:	PvG063414	Os01t0139000	7e-97
331- 74:	PvG063416	Os01t0139200	0
331- 75:	PvG063418	Os01t0139600	0
331- 76:	PvG063422	Os01t0140100	2e-126
331- 77:	PvG063423	Os01t0140400	0
331- 78:	PvG063426	Os01t0140700	9e-135
331- 79:	PvG063434	Os01t0141100	0
331- 80:	PvG063440	Os01t0141900	0
331- 81:	PvG063441	Os01t0142100	0
331- 82:	PvG063442	Os01t0142200	8e-114
331- 83:	PvG063443	Os01t0142300	0
331- 84:	PvG063444	Os01t0142500	4e-161
331- 85:	PvG063450	Os01t0143100	0
331- 86:	PvG063451	Os01t0143300	9e-120
331- 87:	PvG063454	Os01t0143900	8e-08
331- 88:	PvG063455	Os01t0144200	6e-124
331- 89:	PvG063456	Os01t0144300	8e-169
331- 90:	PvG063458	Os01t0144340	0
331- 91:	PvG063459	Os01t0144600	8e-82
331- 92:	PvG063460	Os01t0144700	2e-22
331- 93:	PvG063462	Os01t0147200	0
331- 94:	PvG063463	Os01t0147400	2e-84
331- 95:	PvG063465	Os01t0147900	9e-170
331- 96:	PvG063473	Os01t0148000	0
331- 97:	PvG063479	Os01t0149800	9e-18
331- 98:	PvG063481	Os01t0149900	0
331- 99:	PvG063482	Os01t0150000	0
331-100:	PvG063483	Os01t0150100	4e-52
331-101:	PvG063484	Os01t0150200	1e-137
331-102:	PvG063488	Os01t0151100	0
331-103:	PvG063489	Os01t0151200	0
331-104:	PvG063490	Os01t0151400	2e-119
331-105:	PvG063492	Os01t0151600	1e-117
331-106:	PvG063493	Os01t0151700	0
## Alignment 332: score=1498.0 e_value=1.8e-100 N=31 chr2&os1 plus
332- 0:	PvG063161	Os01t0105800	2e-75
332- 1:	PvG063167	Os01t0105900	0
332- 2:	PvG063169	Os01t0106200	1e-112
332- 3:	PvG063170	Os01t0106300	2e-112
332- 4:	PvG063171	Os01t0106500	2e-25
332- 5:	PvG063172	Os01t0106600	2e-22
332- 6:	PvG063175	Os01t0106700	0
332- 7:	PvG063176	Os01t0106800	3e-40
332- 8:	PvG063177	Os01t0106900	0
332- 9:	PvG063179	Os01t0107000	0
332- 10:	PvG063186	Os01t0107700	0
332- 11:	PvG063187	Os01t0107900	0
332- 12:	PvG063188	Os01t0108000	0
332- 13:	PvG063191	Os01t0108400	2e-23
332- 14:	PvG063192	Os01t0108800	1e-117
332- 15:	PvG063197	Os01t0109300	0
332- 16:	PvG063198	Os01t0109700	0
332- 17:	PvG063201	Os01t0110100	0
332- 18:	PvG063205	Os01t0110200	6e-15
332- 19:	PvG063206	Os01t0110400	0
332- 20:	PvG063207	Os01t0110500	0
332- 21:	PvG063209	Os01t0110700	2e-101
332- 22:	PvG063212	Os01t0111100	3e-131
332- 23:	PvG063213	Os01t0111200	0
332- 24:	PvG063216	Os01t0111400	0
332- 25:	PvG063217	Os01t0111500	1e-75
332- 26:	PvG063219	Os01t0111600	2e-96
332- 27:	PvG063222	Os01t0111700	7e-34
332- 28:	PvG063224	Os01t0111800	6e-21
332- 29:	PvG063231	Os01t0112100	3e-136
332- 30:	PvG063232	Os01t0112500	0
## Alignment 333: score=1465.0 e_value=1.8e-106 N=32 chr2&os1 plus
333- 0:	PvG060746	Os01t0507700	4e-47
333- 1:	PvG060747	Os01t0507900	0
333- 2:	PvG060749	Os01t0508000	0
333- 3:	PvG060754	Os01t0509400	3e-15
333- 4:	PvG060764	Os01t0510100	0
333- 5:	PvG060766	Os01t0511000	3e-72
333- 6:	PvG060769	Os01t0511100	1e-84
333- 7:	PvG060775	Os01t0512100	0
333- 8:	PvG060777	Os01t0512200	0
333- 9:	PvG060780	Os01t0512700	4e-19
333- 10:	PvG060795	Os01t0513400	0
333- 11:	PvG060798	Os01t0513900	0
333- 12:	PvG060799	Os01t0514000	6e-104
333- 13:	PvG060802	Os01t0514300	0
333- 14:	PvG060803	Os01t0514450	3e-84
333- 15:	PvG060806	Os01t0514600	0
333- 16:	PvG060808	Os01t0514700	0
333- 17:	PvG060815	Os01t0516700	1e-33
333- 18:	PvG060817	Os01t0517500	0
333- 19:	PvG060822	Os01t0518300	8e-11
333- 20:	PvG060823	Os01t0518400	2e-149
333- 21:	PvG060828	Os01t0519100	7e-146
333- 22:	PvG060838	Os01t0521400	0
333- 23:	PvG060845	Os01t0521500	0
333- 24:	PvG060848	Os01t0522400	2e-06
333- 25:	PvG060861	Os01t0524500	2e-125
333- 26:	PvG060862	Os01t0524700	0
333- 27:	PvG060883	Os01t0525350	3e-09
333- 28:	PvG060885	Os01t0527400	0
333- 29:	PvG060890	Os01t0527600	0
333- 30:	PvG060891	Os01t0527700	0
333- 31:	PvG060898	Os01t0529800	0
## Alignment 334: score=1074.0 e_value=9.2e-61 N=22 chr2&os1 plus
334- 0:	PvG056623	Os01t0926200	2e-154
334- 1:	PvG056624	Os01t0926300	0
334- 2:	PvG056627	Os01t0926400	0
334- 3:	PvG056630	Os01t0926800	5e-123
334- 4:	PvG056632	Os01t0927000	0
334- 5:	PvG056635	Os01t0927300	1e-55
334- 6:	PvG056636	Os01t0927400	0
334- 7:	PvG056637	Os01t0927500	0
334- 8:	PvG056641	Os01t0927600	0
334- 9:	PvG056643	Os01t0927900	0
334- 10:	PvG056644	Os01t0928000	1e-155
334- 11:	PvG056646	Os01t0928100	0
334- 12:	PvG056652	Os01t0928300	4e-41
334- 13:	PvG056653	Os01t0928400	2e-46
334- 14:	PvG056654	Os01t0928600	0
334- 15:	PvG056655	Os01t0929000	0
334- 16:	PvG056656	Os01t0929100	1e-109
334- 17:	PvG056657	Os01t0929200	0
334- 18:	PvG056658	Os01t0929500	1e-115
334- 19:	PvG056661	Os01t0930200	4e-47
334- 20:	PvG056663	Os01t0930400	0
334- 21:	PvG056664	Os01t0930500	7e-52
## Alignment 335: score=909.0 e_value=7.6e-52 N=19 chr2&os1 plus
335- 0:	PvG059396	Os01t0923000	5e-18
335- 1:	PvG059401	Os01t0923300	1e-128
335- 2:	PvG059405	Os01t0923600	0
335- 3:	PvG059406	Os01t0923700	0
335- 4:	PvG059413	Os01t0923800	0
335- 5:	PvG059415	Os01t0923900	0
335- 6:	PvG059417	Os01t0924000	2e-89
335- 7:	PvG059419	Os01t0924200	2e-70
335- 8:	PvG059420	Os01t0924300	0
335- 9:	PvG059429	Os01t0924600	0
335- 10:	PvG059433	Os01t0924900	0
335- 11:	PvG059434	Os01t0924966	1e-55
335- 12:	PvG059441	Os01t0925000	1e-161
335- 13:	PvG059446	Os01t0925200	5e-179
335- 14:	PvG059447	Os01t0925300	0
335- 15:	PvG059451	Os01t0925400	2e-69
335- 16:	PvG059452	Os01t0925600	6e-18
335- 17:	PvG059453	Os01t0925700	0
335- 18:	PvG059454	Os01t0925800	4e-130
## Alignment 336: score=441.0 e_value=8.8e-18 N=9 chr2&os1 plus
336- 0:	PvG061897	Os01t0271400	6e-144
336- 1:	PvG061898	Os01t0271500	0
336- 2:	PvG061899	Os01t0271700	2e-24
336- 3:	PvG061900	Os01t0272600	0
336- 4:	PvG061903	Os01t0272700	4e-58
336- 5:	PvG061904	Os01t0272800	2e-129
336- 6:	PvG061908	Os01t0273000	4e-12
336- 7:	PvG061911	Os01t0273100	8e-92
336- 8:	PvG061914	Os01t0273300	0
## Alignment 337: score=429.0 e_value=3.5e-18 N=9 chr2&os1 plus
337- 0:	PvG059710	Os01t0642900	2e-87
337- 1:	PvG059713	Os01t0643300	0
337- 2:	PvG059714	Os01t0643600	3e-128
337- 3:	PvG059720	Os01t0643800	0
337- 4:	PvG059722	Os01t0643900	4e-26
337- 5:	PvG059723	Os01t0644000	7e-42
337- 6:	PvG059724	Os01t0644200	1e-35
337- 7:	PvG059732	Os01t0644900	2e-61
337- 8:	PvG059738	Os01t0645000	2e-141
## Alignment 338: score=300.0 e_value=1.6e-12 N=7 chr2&os1 plus
338- 0:	PvG056712	Os01t0753500	4e-171
338- 1:	PvG056731	Os01t0754200	0
338- 2:	PvG056735	Os01t0754500	1e-39
338- 3:	PvG056739	Os01t0757200	2e-104
338- 4:	PvG056740	Os01t0757400	0
338- 5:	PvG056742	Os01t0758200	1e-25
338- 6:	PvG056748	Os01t0759100	2e-143
## Alignment 339: score=295.0 e_value=2.8e-11 N=7 chr2&os1 plus
339- 0:	PvG057182	Os01t0593200	1e-33
339- 1:	PvG057188	Os01t0593700	0
339- 2:	PvG057193	Os01t0595201	8e-28
339- 3:	PvG057197	Os01t0598600	7e-92
339- 4:	PvG057198	Os01t0600000	2e-65
339- 5:	PvG057200	Os01t0600500	6e-58
339- 6:	PvG057207	Os01t0603000	2e-82
## Alignment 340: score=266.0 e_value=2.3e-09 N=6 chr2&os1 plus
340- 0:	PvG056275	Os01t0965400	4e-167
340- 1:	PvG056276	Os01t0965600	9e-138
340- 2:	PvG056278	Os01t0965700	7e-52
340- 3:	PvG056280	Os01t0965800	2e-14
340- 4:	PvG056287	Os01t0967800	4e-64
340- 5:	PvG056292	Os01t0969200	5e-20
## Alignment 341: score=252.0 e_value=6.9e-11 N=6 chr2&os1 plus
341- 0:	PvG056287	Os01t0956500	3e-44
341- 1:	PvG056302	Os01t0959100	1e-31
341- 2:	PvG056306	Os01t0962700	4e-09
341- 3:	PvG056309	Os01t0963300	4e-127
341- 4:	PvG056310	Os01t0963400	4e-79
341- 5:	PvG056311	Os01t0963600	8e-26
## Alignment 342: score=29774.0 e_value=0 N=632 chr2&os1 minus
342- 0:	PvG061007	Os01t0392800	6e-11
342- 1:	PvG061013	Os01t0390600	0
342- 2:	PvG061022	Os01t0388700	6e-114
342- 3:	PvG061034	Os01t0384800	2e-21
342- 4:	PvG061047	Os01t0384300	0
342- 5:	PvG061048	Os01t0382700	0
342- 6:	PvG061062	Os01t0377700	0
342- 7:	PvG061063	Os01t0377500	0
342- 8:	PvG061069	Os01t0376700	0
342- 9:	PvG061074	Os01t0376600	6e-18
342- 10:	PvG061084	Os01t0375200	0
342- 11:	PvG061086	Os01t0375100	0
342- 12:	PvG061087	Os01t0375000	0
342- 13:	PvG061088	Os01t0374900	2e-146
342- 14:	PvG061089	Os01t0374200	0
342- 15:	PvG061090	Os01t0373700	9e-14
342- 16:	PvG061091	Os01t0370200	2e-24
342- 17:	PvG061094	Os01t0369500	5e-101
342- 18:	PvG061097	Os01t0369300	0
342- 19:	PvG061098	Os01t0369000	5e-19
342- 20:	PvG061120	Os01t0368900	8e-70
342- 21:	PvG061135	Os01t0367900	0
342- 22:	PvG061139	Os01t0367700	0
342- 23:	PvG061141	Os01t0367100	3e-166
342- 24:	PvG061146	Os01t0366300	2e-28
342- 25:	PvG061152	Os01t0362000	7e-20
342- 26:	PvG061153	Os01t0361500	0
342- 27:	PvG061175	Os01t0360200	0
342- 28:	PvG061179	Os01t0359600	5e-32
342- 29:	PvG061180	Os01t0358400	1e-48
342- 30:	PvG061182	Os01t0358300	0
342- 31:	PvG061184	Os01t0357900	8e-34
342- 32:	PvG061187	Os01t0356900	0
342- 33:	PvG061192	Os01t0356800	2e-105
342- 34:	PvG061204	Os01t0356400	0
342- 35:	PvG061206	Os01t0355900	0
342- 36:	PvG061210	Os01t0355600	0
342- 37:	PvG061212	Os01t0355500	1e-125
342- 38:	PvG061219	Os01t0351300	0
342- 39:	PvG061224	Os01t0349400	0
342- 40:	PvG061225	Os01t0348700	1e-83
342- 41:	PvG061227	Os01t0348600	0
342- 42:	PvG061237	Os01t0347100	0
342- 43:	PvG061238	Os01t0347000	0
342- 44:	PvG061260	Os01t0343500	7e-41
342- 45:	PvG061267	Os01t0343300	3e-16
342- 46:	PvG061275	Os01t0342500	3e-17
342- 47:	PvG061283	Os01t0341300	9e-08
342- 48:	PvG061288	Os01t0340600	1e-34
342- 49:	PvG061308	Os01t0339900	0
342- 50:	PvG061312	Os01t0339400	2e-10
342- 51:	PvG061319	Os01t0338200	0
342- 52:	PvG061323	Os01t0338100	7e-75
342- 53:	PvG061324	Os01t0338000	2e-141
342- 54:	PvG061326	Os01t0337900	0
342- 55:	PvG061330	Os01t0337600	0
342- 56:	PvG061331	Os01t0337500	0
342- 57:	PvG061335	Os01t0337100	1e-167
342- 58:	PvG061339	Os01t0335700	4e-29
342- 59:	PvG061340	Os01t0333600	2e-140
342- 60:	PvG061351	Os01t0332900	4e-07
342- 61:	PvG061352	Os01t0332500	0
342- 62:	PvG061365	Os01t0332200	4e-65
342- 63:	PvG061367	Os01t0332100	0
342- 64:	PvG061371	Os01t0331900	2e-53
342- 65:	PvG061393	Os01t0329900	1e-140
342- 66:	PvG061403	Os01t0328900	0
342- 67:	PvG061405	Os01t0328700	6e-31
342- 68:	PvG061407	Os01t0328600	1e-23
342- 69:	PvG061408	Os01t0328500	9e-113
342- 70:	PvG061409	Os01t0328400	1e-112
342- 71:	PvG061416	Os01t0327600	0
342- 72:	PvG061417	Os01t0327500	1e-32
342- 73:	PvG061418	Os01t0327400	1e-58
342- 74:	PvG061423	Os01t0327000	2e-34
342- 75:	PvG061433	Os01t0326000	1e-97
342- 76:	PvG061439	Os01t0323600	0
342- 77:	PvG061442	Os01t0323300	0
342- 78:	PvG061444	Os01t0323100	0
342- 79:	PvG061445	Os01t0323000	0
342- 80:	PvG061447	Os01t0322800	0
342- 81:	PvG061451	Os01t0321800	3e-76
342- 82:	PvG061452	Os01t0321700	0
342- 83:	PvG061453	Os01t0321300	4e-14
342- 84:	PvG061454	Os01t0319000	0
342- 85:	PvG061462	Os01t0318700	1e-133
342- 86:	PvG061475	Os01t0317800	0
342- 87:	PvG061478	Os01t0316900	1e-100
342- 88:	PvG061483	Os01t0316600	3e-25
342- 89:	PvG061488	Os01t0316500	9e-67
342- 90:	PvG061489	Os01t0316100	3e-54
342- 91:	PvG061490	Os01t0315800	5e-92
342- 92:	PvG061496	Os01t0314300	6e-100
342- 93:	PvG061499	Os01t0314100	0
342- 94:	PvG061500	Os01t0313300	2e-70
342- 95:	PvG061505	Os01t0312800	0
342- 96:	PvG061507	Os01t0311800	1e-144
342- 97:	PvG061515	Os01t0311600	4e-125
342- 98:	PvG061516	Os01t0311500	0
342- 99:	PvG061519	Os01t0311100	1e-61
342-100:	PvG061521	Os01t0310500	7e-33
342-101:	PvG061524	Os01t0310100	1e-19
342-102:	PvG061525	Os01t0309900	0
342-103:	PvG061527	Os01t0309800	7e-74
342-104:	PvG061535	Os01t0309100	3e-07
342-105:	PvG061539	Os01t0308600	6e-59
342-106:	PvG061542	Os01t0307562	7e-30
342-107:	PvG061544	Os01t0307500	0
342-108:	PvG061551	Os01t0306900	1e-164
342-109:	PvG061555	Os01t0306400	2e-114
342-110:	PvG061562	Os01t0306200	5e-19
342-111:	PvG061564	Os01t0306100	1e-45
342-112:	PvG061565	Os01t0305900	1e-125
342-113:	PvG061571	Os01t0305200	8e-34
342-114:	PvG061575	Os01t0304400	5e-53
342-115:	PvG061576	Os01t0304000	1e-18
342-116:	PvG061578	Os01t0303800	4e-90
342-117:	PvG061583	Os01t0303600	2e-112
342-118:	PvG061587	Os01t0303300	3e-81
342-119:	PvG061588	Os01t0303200	0
342-120:	PvG061590	Os01t0303000	1e-58
342-121:	PvG061596	Os01t0302500	2e-170
342-122:	PvG061617	Os01t0302000	2e-11
342-123:	PvG061618	Os01t0301900	1e-40
342-124:	PvG061620	Os01t0301000	2e-93
342-125:	PvG061624	Os01t0300900	0
342-126:	PvG061629	Os01t0300600	0
342-127:	PvG061633	Os01t0300200	0
342-128:	PvG061636	Os01t0299700	1e-50
342-129:	PvG061638	Os01t0299500	3e-42
342-130:	PvG061640	Os01t0299400	2e-44
342-131:	PvG061641	Os01t0299300	0
342-132:	PvG061642	Os01t0299200	0
342-133:	PvG061645	Os01t0298400	4e-124
342-134:	PvG061647	Os01t0297700	0
342-135:	PvG061655	Os01t0296200	6e-165
342-136:	PvG061657	Os01t0296100	0
342-137:	PvG061662	Os01t0295900	3e-72
342-138:	PvG061663	Os01t0295700	0
342-139:	PvG061668	Os01t0295600	3e-75
342-140:	PvG061671	Os01t0293900	9e-23
342-141:	PvG061682	Os01t0293200	0
342-142:	PvG061685	Os01t0293100	3e-175
342-143:	PvG061687	Os01t0293000	0
342-144:	PvG061688	Os01t0292900	0
342-145:	PvG061700	Os01t0292200	0
342-146:	PvG061708	Os01t0291500	0
342-147:	PvG061718	Os01t0290100	0
342-148:	PvG061719	Os01t0290000	0
342-149:	PvG061720	Os01t0289600	2e-106
342-150:	PvG061723	Os01t0288800	7e-20
342-151:	PvG061727	Os01t0288200	6e-36
342-152:	PvG061730	Os01t0287600	4e-157
342-153:	PvG061733	Os01t0286900	1e-46
342-154:	PvG061736	Os01t0286600	0
342-155:	PvG061738	Os01t0286100	0
342-156:	PvG061739	Os01t0286000	0
342-157:	PvG061744	Os01t0285300	0
342-158:	PvG061746	Os01t0284900	2e-89
342-159:	PvG061747	Os01t0284700	3e-79
342-160:	PvG061750	Os01t0284500	2e-109
342-161:	PvG061763	Os01t0283500	5e-158
342-162:	PvG061766	Os01t0283400	2e-08
342-163:	PvG061771	Os01t0283100	7e-152
342-164:	PvG061789	Os01t0283000	0
342-165:	PvG061791	Os01t0282800	3e-166
342-166:	PvG061798	Os01t0281600	9e-101
342-167:	PvG061799	Os01t0281400	0
342-168:	PvG061804	Os01t0281301	4e-27
342-169:	PvG061805	Os01t0281200	0
342-170:	PvG061807	Os01t0281100	8e-83
342-171:	PvG061808	Os01t0281000	0
342-172:	PvG061813	Os01t0280500	9e-130
342-173:	PvG061814	Os01t0280400	0
342-174:	PvG061818	Os01t0280000	0
342-175:	PvG061819	Os01t0279900	6e-154
342-176:	PvG061820	Os01t0279800	3e-128
342-177:	PvG061821	Os01t0279700	0
342-178:	PvG061822	Os01t0279400	9e-14
342-179:	PvG061826	Os01t0279200	0
342-180:	PvG061827	Os01t0279100	0
342-181:	PvG061829	Os01t0279000	0
342-182:	PvG061830	Os01t0278950	0
342-183:	PvG061835	Os01t0278900	3e-25
342-184:	PvG061842	Os01t0278200	6e-22
342-185:	PvG061850	Os01t0277700	2e-113
342-186:	PvG061853	Os01t0277600	0
342-187:	PvG061854	Os01t0277500	0
342-188:	PvG061855	Os01t0276900	3e-23
342-189:	PvG061856	Os01t0276800	0
342-190:	PvG061858	Os01t0276700	0
342-191:	PvG061859	Os01t0276600	3e-84
342-192:	PvG061861	Os01t0276500	2e-166
342-193:	PvG061862	Os01t0276400	0
342-194:	PvG061866	Os01t0276200	9e-159
342-195:	PvG061867	Os01t0276000	2e-73
342-196:	PvG061870	Os01t0275900	0
342-197:	PvG061876	Os01t0275600	7e-19
342-198:	PvG061884	Os01t0274800	5e-95
342-199:	PvG061891	Os01t0274500	3e-133
342-200:	PvG061893	Os01t0273800	0
342-201:	PvG061895	Os01t0273500	1e-153
342-202:	PvG061904	Os01t0272800	2e-129
342-203:	PvG061915	Os01t0271200	0
342-204:	PvG061916	Os01t0271000	1e-115
342-205:	PvG061917	Os01t0270700	0
342-206:	PvG061921	Os01t0270300	5e-30
342-207:	PvG061923	Os01t0269100	2e-132
342-208:	PvG061924	Os01t0269000	0
342-209:	PvG061925	Os01t0268900	2e-126
342-210:	PvG061926	Os01t0268800	2e-162
342-211:	PvG061930	Os01t0268600	0
342-212:	PvG061931	Os01t0268300	0
342-213:	PvG061937	Os01t0268100	0
342-214:	PvG061940	Os01t0267900	7e-12
342-215:	PvG061941	Os01t0267800	4e-131
342-216:	PvG061944	Os01t0267600	0
342-217:	PvG061962	Os01t0267300	4e-18
342-218:	PvG061963	Os01t0267200	0
342-219:	PvG061964	Os01t0266800	0
342-220:	PvG061967	Os01t0266600	4e-117
342-221:	PvG061968	Os01t0266500	3e-150
342-222:	PvG061972	Os01t0266400	3e-12
342-223:	PvG061974	Os01t0266100	1e-30
342-224:	PvG061977	Os01t0266000	0
342-225:	PvG061980	Os01t0265900	2e-142
342-226:	PvG061982	Os01t0265800	0
342-227:	PvG061983	Os01t0265700	1e-126
342-228:	PvG061988	Os01t0265200	0
342-229:	PvG061992	Os01t0265000	0
342-230:	PvG061997	Os01t0264700	6e-175
342-231:	PvG061999	Os01t0264600	2e-54
342-232:	PvG062001	Os01t0264500	3e-41
342-233:	PvG062004	Os01t0264400	7e-06
342-234:	PvG062006	Os01t0264000	0
342-235:	PvG062007	Os01t0263500	0
342-236:	PvG062008	Os01t0263400	1e-71
342-237:	PvG062017	Os01t0263300	5e-42
342-238:	PvG062022	Os01t0263000	3e-83
342-239:	PvG062026	Os01t0262700	4e-177
342-240:	PvG062028	Os01t0262600	0
342-241:	PvG062029	Os01t0262500	3e-116
342-242:	PvG062040	Os01t0261500	1e-60
342-243:	PvG062042	Os01t0261200	0
342-244:	PvG062044	Os01t0260950	2e-27
342-245:	PvG062049	Os01t0260800	4e-12
342-246:	PvG062053	Os01t0260700	0
342-247:	PvG062070	Os01t0260100	2e-74
342-248:	PvG062076	Os01t0259600	2e-80
342-249:	PvG062077	Os01t0259400	0
342-250:	PvG062080	Os01t0259200	0
342-251:	PvG062086	Os01t0257400	0
342-252:	PvG062087	Os01t0257300	2e-57
342-253:	PvG062090	Os01t0257100	6e-43
342-254:	PvG062094	Os01t0256900	2e-93
342-255:	PvG062097	Os01t0256600	3e-76
342-256:	PvG062102	Os01t0256500	2e-16
342-257:	PvG062103	Os01t0256400	9e-34
342-258:	PvG062107	Os01t0255000	3e-151
342-259:	PvG062108	Os01t0254900	2e-132
342-260:	PvG062116	Os01t0254400	5e-25
342-261:	PvG062118	Os01t0254300	2e-70
342-262:	PvG062123	Os01t0254200	2e-23
342-263:	PvG062128	Os01t0254100	0
342-264:	PvG062131	Os01t0254000	7e-140
342-265:	PvG062132	Os01t0253900	3e-52
342-266:	PvG062135	Os01t0253800	5e-58
342-267:	PvG062137	Os01t0253600	1e-59
342-268:	PvG062138	Os01t0253500	3e-66
342-269:	PvG062139	Os01t0253400	2e-113
342-270:	PvG062140	Os01t0253300	0
342-271:	PvG062141	Os01t0253200	3e-72
342-272:	PvG062143	Os01t0253100	0
342-273:	PvG062146	Os01t0252900	3e-160
342-274:	PvG062148	Os01t0252600	1e-114
342-275:	PvG062149	Os01t0252200	1e-80
342-276:	PvG062150	Os01t0252100	0
342-277:	PvG062160	Os01t0251200	0
342-278:	PvG062163	Os01t0251000	0
342-279:	PvG062167	Os01t0250900	0
342-280:	PvG062171	Os01t0249900	3e-103
342-281:	PvG062172	Os01t0249700	2e-35
342-282:	PvG062174	Os01t0249200	5e-124
342-283:	PvG062177	Os01t0248800	2e-16
342-284:	PvG062178	Os01t0248701	2e-167
342-285:	PvG062183	Os01t0248400	0
342-286:	PvG062186	Os01t0248000	6e-50
342-287:	PvG062188	Os01t0247900	2e-93
342-288:	PvG062192	Os01t0247700	7e-145
342-289:	PvG062195	Os01t0247500	0
342-290:	PvG062202	Os01t0246700	1e-99
342-291:	PvG062206	Os01t0246601	7e-45
342-292:	PvG062209	Os01t0246500	1e-133
342-293:	PvG062219	Os01t0245600	1e-47
342-294:	PvG062231	Os01t0243700	2e-58
342-295:	PvG062248	Os01t0243200	0
342-296:	PvG062249	Os01t0243100	0
342-297:	PvG062252	Os01t0243000	3e-111
342-298:	PvG062253	Os01t0242900	6e-61
342-299:	PvG062258	Os01t0242600	0
342-300:	PvG062259	Os01t0242500	2e-112
342-301:	PvG062260	Os01t0242400	5e-27
342-302:	PvG062261	Os01t0242300	3e-43
342-303:	PvG062265	Os01t0242200	3e-122
342-304:	PvG062271	Os01t0241400	5e-52
342-305:	PvG062278	Os01t0241100	0
342-306:	PvG062279	Os01t0241000	5e-48
342-307:	PvG062287	Os01t0239700	3e-50
342-308:	PvG062292	Os01t0239200	0
342-309:	PvG062293	Os01t0239100	0
342-310:	PvG062297	Os01t0239000	5e-137
342-311:	PvG062298	Os01t0238900	0
342-312:	PvG062300	Os01t0238700	3e-111
342-313:	PvG062301	Os01t0238500	0
342-314:	PvG062303	Os01t0237200	2e-14
342-315:	PvG062304	Os01t0237100	4e-134
342-316:	PvG062305	Os01t0237000	1e-45
342-317:	PvG062307	Os01t0236800	0
342-318:	PvG062308	Os01t0236400	1e-111
342-319:	PvG062311	Os01t0236300	0
342-320:	PvG062316	Os01t0236000	3e-68
342-321:	PvG062319	Os01t0235900	3e-147
342-322:	PvG062320	Os01t0235800	0
342-323:	PvG062322	Os01t0235700	0
342-324:	PvG062326	Os01t0235400	0
342-325:	PvG062327	Os01t0235350	0
342-326:	PvG062328	Os01t0235300	3e-131
342-327:	PvG062330	Os01t0235200	0
342-328:	PvG062336	Os01t0234900	0
342-329:	PvG062339	Os01t0234800	7e-93
342-330:	PvG062340	Os01t0234700	4e-79
342-331:	PvG062342	Os01t0234100	0
342-332:	PvG062346	Os01t0233900	0
342-333:	PvG062347	Os01t0233800	6e-110
342-334:	PvG062352	Os01t0233100	0
342-335:	PvG062354	Os01t0233000	6e-69
342-336:	PvG062357	Os01t0232800	0
342-337:	PvG062366	Os01t0232500	0
342-338:	PvG062370	Os01t0232400	0
342-339:	PvG062371	Os01t0232300	3e-90
342-340:	PvG062374	Os01t0232200	0
342-341:	PvG062375	Os01t0232000	2e-27
342-342:	PvG062377	Os01t0231600	3e-47
342-343:	PvG062379	Os01t0231500	4e-15
342-344:	PvG062383	Os01t0231000	3e-103
342-345:	PvG062389	Os01t0230200	2e-103
342-346:	PvG062393	Os01t0229800	7e-78
342-347:	PvG062395	Os01t0229700	0
342-348:	PvG062396	Os01t0229500	6e-68
342-349:	PvG062397	Os01t0229400	8e-75
342-350:	PvG062398	Os01t0229300	0
342-351:	PvG062404	Os01t0229200	0
342-352:	PvG062405	Os01t0229100	0
342-353:	PvG062406	Os01t0229000	5e-171
342-354:	PvG062408	Os01t0228800	0
342-355:	PvG062410	Os01t0228500	4e-152
342-356:	PvG062411	Os01t0228400	7e-130
342-357:	PvG062417	Os01t0228300	6e-142
342-358:	PvG062419	Os01t0227500	2e-27
342-359:	PvG062422	Os01t0227300	2e-147
342-360:	PvG062423	Os01t0227200	0
342-361:	PvG062428	Os01t0227100	0
342-362:	PvG062432	Os01t0226700	2e-48
342-363:	PvG062445	Os01t0226600	0
342-364:	PvG062449	Os01t0226500	0
342-365:	PvG062450	Os01t0226400	0
342-366:	PvG062451	Os01t0226300	1e-108
342-367:	PvG062454	Os01t0226200	7e-107
342-368:	PvG062463	Os01t0225600	5e-92
342-369:	PvG062464	Os01t0225400	2e-70
342-370:	PvG062465	Os01t0225300	6e-163
342-371:	PvG062466	Os01t0225100	6e-58
342-372:	PvG062471	Os01t0225000	0
342-373:	PvG062473	Os01t0224700	0
342-374:	PvG062475	Os01t0224500	2e-83
342-375:	PvG062476	Os01t0224400	9e-34
342-376:	PvG062477	Os01t0224300	1e-24
342-377:	PvG062478	Os01t0224200	3e-108
342-378:	PvG062485	Os01t0224100	2e-136
342-379:	PvG062490	Os01t0223800	2e-39
342-380:	PvG062492	Os01t0223700	1e-45
342-381:	PvG062494	Os01t0223600	0
342-382:	PvG062495	Os01t0223000	4e-168
342-383:	PvG062496	Os01t0222900	4e-34
342-384:	PvG062497	Os01t0222700	6e-75
342-385:	PvG062499	Os01t0222600	2e-14
342-386:	PvG062503	Os01t0222500	1e-118
342-387:	PvG062504	Os01t0222300	4e-154
342-388:	PvG062510	Os01t0221900	3e-36
342-389:	PvG062511	Os01t0221700	5e-134
342-390:	PvG062512	Os01t0221600	0
342-391:	PvG062516	Os01t0221400	4e-28
342-392:	PvG062522	Os01t0221100	0
342-393:	PvG062529	Os01t0220500	2e-06
342-394:	PvG062535	Os01t0220300	1e-29
342-395:	PvG062537	Os01t0220200	3e-56
342-396:	PvG062540	Os01t0219600	0
342-397:	PvG062545	Os01t0219500	1e-42
342-398:	PvG062546	Os01t0219300	6e-30
342-399:	PvG062547	Os01t0219100	3e-84
342-400:	PvG062550	Os01t0218800	0
342-401:	PvG062551	Os01t0218700	0
342-402:	PvG062553	Os01t0218500	1e-116
342-403:	PvG062556	Os01t0218200	0
342-404:	PvG062560	Os01t0217500	2e-133
342-405:	PvG062565	Os01t0217400	1e-34
342-406:	PvG062568	Os01t0217000	0
342-407:	PvG062571	Os01t0216400	6e-67
342-408:	PvG062573	Os01t0215700	0
342-409:	PvG062580	Os01t0215500	1e-88
342-410:	PvG062582	Os01t0215000	0
342-411:	PvG062584	Os01t0214800	0
342-412:	PvG062586	Os01t0214600	0
342-413:	PvG062590	Os01t0214500	9e-41
342-414:	PvG062591	Os01t0214300	2e-56
342-415:	PvG062592	Os01t0214200	4e-136
342-416:	PvG062596	Os01t0213800	2e-136
342-417:	PvG062602	Os01t0212700	1e-24
342-418:	PvG062609	Os01t0212500	1e-107
342-419:	PvG062610	Os01t0212400	0
342-420:	PvG062614	Os01t0212100	0
342-421:	PvG062617	Os01t0211800	7e-116
342-422:	PvG062620	Os01t0210900	0
342-423:	PvG062624	Os01t0210800	7e-14
342-424:	PvG062625	Os01t0210700	0
342-425:	PvG062634	Os01t0210600	6e-97
342-426:	PvG062635	Os01t0210500	7e-134
342-427:	PvG062636	Os01t0210400	0
342-428:	PvG062637	Os01t0210300	5e-126
342-429:	PvG062639	Os01t0209800	0
342-430:	PvG062652	Os01t0209500	3e-44
342-431:	PvG062653	Os01t0209400	0
342-432:	PvG062655	Os01t0209000	0
342-433:	PvG062657	Os01t0208600	0
342-434:	PvG062663	Os01t0207200	0
342-435:	PvG062674	Os01t0206800	0
342-436:	PvG062675	Os01t0206700	0
342-437:	PvG062676	Os01t0206300	0
342-438:	PvG062682	Os01t0205900	2e-25
342-439:	PvG062685	Os01t0205600	2e-53
342-440:	PvG062686	Os01t0205500	4e-126
342-441:	PvG062687	Os01t0205300	2e-42
342-442:	PvG062688	Os01t0205200	0
342-443:	PvG062689	Os01t0205100	0
342-444:	PvG062693	Os01t0204000	0
342-445:	PvG062699	Os01t0203800	0
342-446:	PvG062706	Os01t0203300	1e-110
342-447:	PvG062708	Os01t0203000	3e-172
342-448:	PvG062710	Os01t0202800	3e-18
342-449:	PvG062711	Os01t0202500	3e-76
342-450:	PvG062716	Os01t0201800	0
342-451:	PvG062719	Os01t0201700	3e-103
342-452:	PvG062720	Os01t0201600	5e-45
342-453:	PvG062726	Os01t0201250	1e-19
342-454:	PvG062729	Os01t0201200	0
342-455:	PvG062736	Os01t0200600	3e-67
342-456:	PvG062737	Os01t0200500	9e-143
342-457:	PvG062738	Os01t0200400	6e-159
342-458:	PvG062739	Os01t0200300	0
342-459:	PvG062741	Os01t0200200	8e-62
342-460:	PvG062742	Os01t0199900	0
342-461:	PvG062744	Os01t0199700	6e-44
342-462:	PvG062747	Os01t0199400	0
342-463:	PvG062748	Os01t0198900	7e-19
342-464:	PvG062752	Os01t0198500	4e-86
342-465:	PvG062756	Os01t0198200	0
342-466:	PvG062758	Os01t0197900	2e-170
342-467:	PvG062761	Os01t0197700	0
342-468:	PvG062762	Os01t0197450	2e-105
342-469:	PvG062764	Os01t0197350	2e-15
342-470:	PvG062766	Os01t0197200	0
342-471:	PvG062768	Os01t0197100	0
342-472:	PvG062772	Os01t0196600	0
342-473:	PvG062773	Os01t0196500	6e-83
342-474:	PvG062775	Os01t0195801	8e-48
342-475:	PvG062776	Os01t0195500	8e-129
342-476:	PvG062778	Os01t0195400	4e-90
342-477:	PvG062779	Os01t0195300	7e-23
342-478:	PvG062780	Os01t0195200	0
342-479:	PvG062782	Os01t0195000	0
342-480:	PvG062790	Os01t0194300	0
342-481:	PvG062792	Os01t0194200	0
342-482:	PvG062795	Os01t0194000	0
342-483:	PvG062796	Os01t0193900	0
342-484:	PvG062798	Os01t0193600	0
342-485:	PvG062799	Os01t0193500	0
342-486:	PvG062800	Os01t0193400	2e-60
342-487:	PvG062806	Os01t0192900	0
342-488:	PvG062809	Os01t0192600	0
342-489:	PvG062815	Os01t0192300	3e-81
342-490:	PvG062824	Os01t0192000	0
342-491:	PvG062828	Os01t0191900	1e-55
342-492:	PvG062830	Os01t0191800	0
342-493:	PvG062831	Os01t0191700	0
342-494:	PvG062834	Os01t0191500	0
342-495:	PvG062836	Os01t0191300	0
342-496:	PvG062838	Os01t0191150	9e-19
342-497:	PvG062844	Os01t0190500	1e-172
342-498:	PvG062846	Os01t0190400	0
342-499:	PvG062848	Os01t0190300	9e-64
342-500:	PvG062850	Os01t0190000	1e-148
342-501:	PvG062854	Os01t0188400	0
342-502:	PvG062857	Os01t0188100	0
342-503:	PvG062860	Os01t0187900	1e-156
342-504:	PvG062863	Os01t0187400	0
342-505:	PvG062871	Os01t0186900	1e-149
342-506:	PvG062874	Os01t0186200	0
342-507:	PvG062876	Os01t0186000	6e-45
342-508:	PvG062879	Os01t0185900	1e-163
342-509:	PvG062882	Os01t0185400	0
342-510:	PvG062883	Os01t0185300	0
342-511:	PvG062886	Os01t0185200	0
342-512:	PvG062887	Os01t0185100	7e-46
342-513:	PvG062888	Os01t0184800	4e-148
342-514:	PvG062889	Os01t0184700	2e-12
342-515:	PvG062893	Os01t0184500	0
342-516:	PvG062894	Os01t0184100	1e-73
342-517:	PvG062895	Os01t0184000	0
342-518:	PvG062898	Os01t0183800	0
342-519:	PvG062901	Os01t0183633	5e-54
342-520:	PvG062903	Os01t0183600	0
342-521:	PvG062905	Os01t0183400	2e-44
342-522:	PvG062906	Os01t0183300	3e-64
342-523:	PvG062909	Os01t0183000	0
342-524:	PvG062912	Os01t0182832	0
342-525:	PvG062921	Os01t0182600	0
342-526:	PvG062922	Os01t0182500	9e-79
342-527:	PvG062923	Os01t0182400	0
342-528:	PvG062924	Os01t0182300	1e-58
342-529:	PvG062926	Os01t0181000	0
342-530:	PvG062928	Os01t0180700	0
342-531:	PvG062930	Os01t0180600	0
342-532:	PvG062933	Os01t0180400	2e-63
342-533:	PvG062934	Os01t0180300	0
342-534:	PvG062935	Os01t0180000	4e-95
342-535:	PvG062936	Os01t0179800	0
342-536:	PvG062937	Os01t0179600	2e-47
342-537:	PvG062946	Os01t0179500	0
342-538:	PvG062947	Os01t0179200	2e-134
342-539:	PvG062951	Os01t0179000	0
342-540:	PvG062953	Os01t0178850	6e-12
342-541:	PvG062954	Os01t0178700	0
342-542:	PvG062961	Os01t0178500	1e-72
342-543:	PvG062963	Os01t0178100	0
342-544:	PvG062964	Os01t0178000	0
342-545:	PvG062966	Os01t0177900	0
342-546:	PvG062968	Os01t0177400	0
342-547:	PvG062973	Os01t0177200	0
342-548:	PvG062974	Os01t0177100	0
342-549:	PvG062978	Os01t0176900	4e-26
342-550:	PvG062979	Os01t0176700	3e-129
342-551:	PvG062985	Os01t0176500	0
342-552:	PvG062986	Os01t0176400	5e-08
342-553:	PvG062987	Os01t0176300	0
342-554:	PvG062988	Os01t0176000	0
342-555:	PvG062993	Os01t0175600	0
342-556:	PvG062994	Os01t0175100	1e-40
342-557:	PvG063002	Os01t0175000	4e-175
342-558:	PvG063003	Os01t0174900	2e-85
342-559:	PvG063005	Os01t0174600	1e-30
342-560:	PvG063007	Os01t0174500	5e-102
342-561:	PvG063008	Os01t0174300	2e-45
342-562:	PvG063009	Os01t0174100	6e-56
342-563:	PvG063012	Os01t0174000	7e-44
342-564:	PvG063016	Os01t0173900	0
342-565:	PvG063017	Os01t0173600	2e-90
342-566:	PvG063018	Os01t0173100	6e-66
342-567:	PvG063019	Os01t0173000	5e-78
342-568:	PvG063021	Os01t0172800	3e-49
342-569:	PvG063026	Os01t0172400	0
342-570:	PvG063027	Os01t0172200	0
342-571:	PvG063028	Os01t0172100	0
342-572:	PvG063029	Os01t0172000	3e-55
342-573:	PvG063031	Os01t0171800	5e-144
342-574:	PvG063034	Os01t0171100	5e-176
342-575:	PvG063035	Os01t0171000	0
342-576:	PvG063036	Os01t0170900	8e-15
342-577:	PvG063039	Os01t0170800	6e-137
342-578:	PvG063040	Os01t0170600	5e-59
342-579:	PvG063043	Os01t0170500	0
342-580:	PvG063044	Os01t0170300	0
342-581:	PvG063045	Os01t0170100	9e-160
342-582:	PvG063050	Os01t0170000	0
342-583:	PvG063051	Os01t0169900	0
342-584:	PvG063054	Os01t0169500	0
342-585:	PvG063055	Os01t0169400	4e-152
342-586:	PvG063063	Os01t0168800	1e-114
342-587:	PvG063064	Os01t0168500	0
342-588:	PvG063065	Os01t0168400	0
342-589:	PvG063068	Os01t0168300	3e-165
342-590:	PvG063070	Os01t0167900	0
342-591:	PvG063072	Os01t0167800	1e-95
342-592:	PvG063073	Os01t0167700	0
342-593:	PvG063077	Os01t0166800	0
342-594:	PvG063078	Os01t0166700	6e-105
342-595:	PvG063080	Os01t0166500	2e-13
342-596:	PvG063081	Os01t0166100	6e-89
342-597:	PvG063087	Os01t0165200	0
342-598:	PvG063088	Os01t0165100	0
342-599:	PvG063089	Os01t0165000	5e-121
342-600:	PvG063090	Os01t0164800	2e-126
342-601:	PvG063091	Os01t0164700	4e-26
342-602:	PvG063092	Os01t0164600	0
342-603:	PvG063093	Os01t0164500	0
342-604:	PvG063096	Os01t0164400	4e-91
342-605:	PvG063098	Os01t0164075	2e-75
342-606:	PvG063099	Os01t0160800	3e-96
342-607:	PvG063101	Os01t0160200	1e-08
342-608:	PvG063102	Os01t0160100	0
342-609:	PvG063103	Os01t0159800	9e-126
342-610:	PvG063106	Os01t0159600	6e-44
342-611:	PvG063110	Os01t0159400	0
342-612:	PvG063111	Os01t0159300	0
342-613:	PvG063113	Os01t0159200	5e-94
342-614:	PvG063114	Os01t0158400	1e-126
342-615:	PvG063115	Os01t0158200	0
342-616:	PvG063116	Os01t0158100	8e-128
342-617:	PvG063117	Os01t0158000	0
342-618:	PvG063118	Os01t0157900	3e-131
342-619:	PvG063127	Os01t0156000	3e-128
342-620:	PvG063130	Os01t0155500	3e-26
342-621:	PvG063131	Os01t0155400	0
342-622:	PvG063132	Os01t0155300	5e-138
342-623:	PvG063136	Os01t0155000	4e-79
342-624:	PvG063142	Os01t0153900	4e-16
342-625:	PvG063145	Os01t0153600	9e-06
342-626:	PvG063146	Os01t0153400	0
342-627:	PvG063150	Os01t0153250	0
342-628:	PvG063151	Os01t0153200	1e-13
342-629:	PvG063155	Os01t0152600	0
342-630:	PvG063158	Os01t0152300	8e-68
342-631:	PvG063164	Os01t0149700	4e-26
## Alignment 343: score=15056.0 e_value=0 N=320 chr2&os1 minus
343- 0:	PvG059461	Os01t0665500	7e-16
343- 1:	PvG059462	Os01t0665400	0
343- 2:	PvG059465	Os01t0665300	0
343- 3:	PvG059468	Os01t0665200	0
343- 4:	PvG059469	Os01t0664500	4e-77
343- 5:	PvG059472	Os01t0664200	0
343- 6:	PvG059474	Os01t0664000	0
343- 7:	PvG059476	Os01t0663800	0
343- 8:	PvG059478	Os01t0663500	5e-98
343- 9:	PvG059481	Os01t0663400	7e-168
343- 10:	PvG059482	Os01t0663300	0
343- 11:	PvG059484	Os01t0663051	7e-43
343- 12:	PvG059486	Os01t0662800	5e-103
343- 13:	PvG059490	Os01t0662700	8e-172
343- 14:	PvG059491	Os01t0662600	5e-103
343- 15:	PvG059493	Os01t0662300	2e-20
343- 16:	PvG059497	Os01t0661650	2e-51
343- 17:	PvG059504	Os01t0661500	4e-13
343- 18:	PvG059506	Os01t0661000	8e-100
343- 19:	PvG059511	Os01t0660900	3e-150
343- 20:	PvG059525	Os01t0660700	3e-125
343- 21:	PvG059537	Os01t0660300	1e-159
343- 22:	PvG059540	Os01t0660200	4e-146
343- 23:	PvG059543	Os01t0659900	0
343- 24:	PvG059546	Os01t0659800	1e-139
343- 25:	PvG059552	Os01t0659200	2e-148
343- 26:	PvG059556	Os01t0658900	0
343- 27:	PvG059558	Os01t0658700	3e-15
343- 28:	PvG059562	Os01t0658600	1e-38
343- 29:	PvG059565	Os01t0658400	6e-75
343- 30:	PvG059571	Os01t0657400	6e-145
343- 31:	PvG059573	Os01t0657100	0
343- 32:	PvG059574	Os01t0657000	1e-36
343- 33:	PvG059575	Os01t0656900	4e-39
343- 34:	PvG059580	Os01t0656600	0
343- 35:	PvG059583	Os01t0656400	5e-98
343- 36:	PvG059590	Os01t0656200	0
343- 37:	PvG059593	Os01t0655800	0
343- 38:	PvG059595	Os01t0655500	0
343- 39:	PvG059598	Os01t0655400	0
343- 40:	PvG059599	Os01t0655250	7e-94
343- 41:	PvG059603	Os01t0654500	5e-42
343- 42:	PvG059606	Os01t0654400	1e-34
343- 43:	PvG059607	Os01t0654300	8e-37
343- 44:	PvG059609	Os01t0654200	7e-56
343- 45:	PvG059610	Os01t0654100	0
343- 46:	PvG059622	Os01t0653350	1e-21
343- 47:	PvG059627	Os01t0653200	0
343- 48:	PvG059628	Os01t0652800	4e-163
343- 49:	PvG059639	Os01t0652700	4e-79
343- 50:	PvG059640	Os01t0652600	0
343- 51:	PvG059644	Os01t0652100	0
343- 52:	PvG059645	Os01t0651932	0
343- 53:	PvG059649	Os01t0651800	0
343- 54:	PvG059650	Os01t0651500	3e-173
343- 55:	PvG059654	Os01t0651100	2e-152
343- 56:	PvG059655	Os01t0650900	4e-127
343- 57:	PvG059662	Os01t0649100	0
343- 58:	PvG059664	Os01t0649000	0
343- 59:	PvG059665	Os01t0648700	2e-77
343- 60:	PvG059666	Os01t0648500	8e-93
343- 61:	PvG059672	Os01t0648000	0
343- 62:	PvG059674	Os01t0647700	0
343- 63:	PvG059679	Os01t0647100	0
343- 64:	PvG059680	Os01t0647000	0
343- 65:	PvG059686	Os01t0646300	0
343- 66:	PvG059690	Os01t0646000	2e-74
343- 67:	PvG059692	Os01t0645900	0
343- 68:	PvG059695	Os01t0645400	0
343- 69:	PvG059698	Os01t0645200	0
343- 70:	PvG059724	Os01t0644200	1e-35
343- 71:	PvG059743	Os01t0642200	1e-14
343- 72:	PvG059744	Os01t0641800	0
343- 73:	PvG059746	Os01t0641700	7e-158
343- 74:	PvG059747	Os01t0641100	7e-148
343- 75:	PvG059748	Os01t0641000	0
343- 76:	PvG059750	Os01t0640800	0
343- 77:	PvG059752	Os01t0640200	2e-20
343- 78:	PvG059755	Os01t0639900	4e-19
343- 79:	PvG059761	Os01t0639600	8e-80
343- 80:	PvG059767	Os01t0639200	0
343- 81:	PvG059775	Os01t0638800	2e-45
343- 82:	PvG059779	Os01t0638000	1e-91
343- 83:	PvG059782	Os01t0637800	5e-90
343- 84:	PvG059783	Os01t0636600	5e-125
343- 85:	PvG059784	Os01t0636500	0
343- 86:	PvG059792	Os01t0636400	0
343- 87:	PvG059793	Os01t0635600	6e-13
343- 88:	PvG059796	Os01t0635550	3e-35
343- 89:	PvG059799	Os01t0635400	0
343- 90:	PvG059800	Os01t0635000	2e-25
343- 91:	PvG059806	Os01t0634900	2e-134
343- 92:	PvG059808	Os01t0634600	0
343- 93:	PvG059809	Os01t0634500	0
343- 94:	PvG059812	Os01t0634300	0
343- 95:	PvG059813	Os01t0633500	2e-155
343- 96:	PvG059814	Os01t0633400	5e-30
343- 97:	PvG059818	Os01t0633200	0
343- 98:	PvG059823	Os01t0633100	0
343- 99:	PvG059825	Os01t0633000	3e-44
343-100:	PvG059831	Os01t0632000	2e-34
343-101:	PvG059832	Os01t0631900	0
343-102:	PvG059833	Os01t0631800	1e-29
343-103:	PvG059839	Os01t0631700	0
343-104:	PvG059850	Os01t0631500	1e-54
343-105:	PvG059853	Os01t0631400	4e-161
343-106:	PvG059862	Os01t0631200	5e-144
343-107:	PvG059867	Os01t0630300	1e-38
343-108:	PvG059871	Os01t0629900	0
343-109:	PvG059874	Os01t0629600	5e-168
343-110:	PvG059875	Os01t0629400	2e-106
343-111:	PvG059876	Os01t0628700	1e-116
343-112:	PvG059885	Os01t0627800	2e-84
343-113:	PvG059886	Os01t0627600	1e-38
343-114:	PvG059895	Os01t0626900	2e-121
343-115:	PvG059898	Os01t0626400	2e-51
343-116:	PvG059903	Os01t0626300	1e-39
343-117:	PvG059904	Os01t0626100	1e-123
343-118:	PvG059908	Os01t0625900	1e-115
343-119:	PvG059910	Os01t0625300	2e-29
343-120:	PvG059913	Os01t0625200	0
343-121:	PvG059919	Os01t0624700	2e-119
343-122:	PvG059920	Os01t0624500	2e-61
343-123:	PvG059923	Os01t0624000	0
343-124:	PvG059924	Os01t0623900	4e-88
343-125:	PvG059925	Os01t0623600	1e-10
343-126:	PvG059926	Os01t0623500	0
343-127:	PvG059938	Os01t0623200	0
343-128:	PvG059940	Os01t0623000	0
343-129:	PvG059943	Os01t0622700	6e-178
343-130:	PvG059945	Os01t0622600	0
343-131:	PvG059946	Os01t0622300	0
343-132:	PvG059951	Os01t0622000	1e-86
343-133:	PvG059952	Os01t0621900	0
343-134:	PvG059956	Os01t0621700	2e-47
343-135:	PvG059957	Os01t0621600	0
343-136:	PvG059959	Os01t0621500	9e-28
343-137:	PvG059962	Os01t0621200	0
343-138:	PvG059963	Os01t0620800	0
343-139:	PvG059971	Os01t0620100	0
343-140:	PvG059973	Os01t0619900	2e-12
343-141:	PvG059974	Os01t0619800	1e-79
343-142:	PvG059975	Os01t0619000	0
343-143:	PvG059977	Os01t0618900	2e-79
343-144:	PvG059982	Os01t0618800	0
343-145:	PvG059992	Os01t0618700	2e-163
343-146:	PvG059999	Os01t0618400	0
343-147:	PvG060001	Os01t0618100	0
343-148:	PvG060004	Os01t0617900	1e-117
343-149:	PvG060005	Os01t0617800	8e-85
343-150:	PvG060006	Os01t0617700	0
343-151:	PvG060011	Os01t0617500	0
343-152:	PvG060015	Os01t0616900	0
343-153:	PvG060016	Os01t0616800	4e-36
343-154:	PvG060017	Os01t0616600	1e-126
343-155:	PvG060018	Os01t0616500	6e-177
343-156:	PvG060021	Os01t0616400	0
343-157:	PvG060023	Os01t0616100	0
343-158:	PvG060026	Os01t0615500	0
343-159:	PvG060029	Os01t0615200	0
343-160:	PvG060035	Os01t0614900	0
343-161:	PvG060037	Os01t0614700	2e-166
343-162:	PvG060042	Os01t0614500	4e-180
343-163:	PvG060043	Os01t0614300	2e-10
343-164:	PvG060049	Os01t0613900	0
343-165:	PvG060050	Os01t0613500	3e-165
343-166:	PvG060051	Os01t0613300	2e-89
343-167:	PvG060052	Os01t0613100	0
343-168:	PvG060054	Os01t0612900	0
343-169:	PvG060058	Os01t0612800	1e-60
343-170:	PvG060059	Os01t0612700	1e-133
343-171:	PvG060062	Os01t0612600	3e-161
343-172:	PvG060064	Os01t0612500	5e-137
343-173:	PvG060068	Os01t0612200	4e-62
343-174:	PvG060072	Os01t0612000	1e-141
343-175:	PvG060073	Os01t0611900	0
343-176:	PvG060083	Os01t0611100	1e-32
343-177:	PvG060087	Os01t0611000	0
343-178:	PvG060093	Os01t0610800	2e-56
343-179:	PvG060094	Os01t0610600	0
343-180:	PvG060095	Os01t0610500	1e-163
343-181:	PvG060097	Os01t0610400	2e-105
343-182:	PvG060099	Os01t0610100	5e-113
343-183:	PvG060115	Os01t0609200	1e-29
343-184:	PvG060124	Os01t0607900	0
343-185:	PvG060125	Os01t0607800	3e-77
343-186:	PvG060128	Os01t0607400	0
343-187:	PvG060135	Os01t0607300	6e-67
343-188:	PvG060136	Os01t0607200	0
343-189:	PvG060139	Os01t0607100	2e-06
343-190:	PvG060141	Os01t0606900	2e-85
343-191:	PvG060151	Os01t0605700	4e-146
343-192:	PvG060152	Os01t0605650	0
343-193:	PvG060155	Os01t0605500	0
343-194:	PvG060160	Os01t0605300	0
343-195:	PvG060162	Os01t0605100	0
343-196:	PvG060165	Os01t0604700	0
343-197:	PvG060166	Os01t0604500	6e-104
343-198:	PvG060167	Os01t0604150	8e-09
343-199:	PvG060176	Os01t0603300	1e-113
343-200:	PvG060181	Os01t0603000	1e-137
343-201:	PvG060186	Os01t0602800	0
343-202:	PvG060191	Os01t0601675	1e-125
343-203:	PvG060196	Os01t0601625	3e-92
343-204:	PvG060200	Os01t0601200	1e-153
343-205:	PvG060203	Os01t0601000	4e-146
343-206:	PvG060205	Os01t0600900	6e-51
343-207:	PvG060210	Os01t0600500	5e-88
343-208:	PvG060211	Os01t0600400	0
343-209:	PvG060212	Os01t0600300	0
343-210:	PvG060214	Os01t0600200	0
343-211:	PvG060218	Os01t0600000	4e-80
343-212:	PvG060219	Os01t0599900	0
343-213:	PvG060221	Os01t0598600	0
343-214:	PvG060229	Os01t0596300	7e-33
343-215:	PvG060234	Os01t0596100	8e-22
343-216:	PvG060240	Os01t0595600	1e-109
343-217:	PvG060242	Os01t0595400	3e-11
343-218:	PvG060249	Os01t0595201	1e-56
343-219:	PvG060250	Os01t0595100	0
343-220:	PvG060252	Os01t0595001	7e-34
343-221:	PvG060253	Os01t0594900	4e-11
343-222:	PvG060254	Os01t0594500	2e-33
343-223:	PvG060255	Os01t0594300	2e-114
343-224:	PvG060257	Os01t0593600	4e-33
343-225:	PvG060259	Os01t0593500	2e-164
343-226:	PvG060260	Os01t0593200	9e-135
343-227:	PvG060261	Os01t0593000	1e-173
343-228:	PvG060262	Os01t0592900	0
343-229:	PvG060268	Os01t0591000	0
343-230:	PvG060278	Os01t0589900	0
343-231:	PvG060279	Os01t0589800	4e-38
343-232:	PvG060280	Os01t0589700	2e-120
343-233:	PvG060283	Os01t0589500	4e-21
343-234:	PvG060287	Os01t0589300	6e-138
343-235:	PvG060288	Os01t0589200	7e-71
343-236:	PvG060290	Os01t0589000	0
343-237:	PvG060296	Os01t0588900	8e-146
343-238:	PvG060298	Os01t0588800	0
343-239:	PvG060302	Os01t0588600	2e-74
343-240:	PvG060305	Os01t0588500	0
343-241:	PvG060306	Os01t0588400	2e-31
343-242:	PvG060309	Os01t0588200	0
343-243:	PvG060310	Os01t0587500	8e-24
343-244:	PvG060316	Os01t0587300	0
343-245:	PvG060324	Os01t0587000	0
343-246:	PvG060329	Os01t0586600	3e-100
343-247:	PvG060332	Os01t0585600	0
343-248:	PvG060337	Os01t0585400	4e-12
343-249:	PvG060338	Os01t0585300	2e-41
343-250:	PvG060340	Os01t0585100	0
343-251:	PvG060345	Os01t0584100	1e-35
343-252:	PvG060347	Os01t0583200	1e-108
343-253:	PvG060351	Os01t0583100	0
343-254:	PvG060361	Os01t0582600	0
343-255:	PvG060366	Os01t0582400	0
343-256:	PvG060367	Os01t0581800	3e-82
343-257:	PvG060368	Os01t0581400	0
343-258:	PvG060369	Os01t0581300	0
343-259:	PvG060372	Os01t0580800	1e-105
343-260:	PvG060376	Os01t0580500	3e-163
343-261:	PvG060383	Os01t0580200	0
343-262:	PvG060390	Os01t0579900	4e-147
343-263:	PvG060394	Os01t0579800	1e-59
343-264:	PvG060396	Os01t0579600	3e-95
343-265:	PvG060404	Os01t0578000	0
343-266:	PvG060420	Os01t0577600	0
343-267:	PvG060437	Os01t0575200	4e-102
343-268:	PvG060441	Os01t0574600	0
343-269:	PvG060442	Os01t0574400	0
343-270:	PvG060450	Os01t0572700	8e-52
343-271:	PvG060462	Os01t0572100	6e-77
343-272:	PvG060463	Os01t0571300	2e-119
343-273:	PvG060465	Os01t0571200	3e-34
343-274:	PvG060470	Os01t0571100	4e-53
343-275:	PvG060471	Os01t0571000	0
343-276:	PvG060479	Os01t0570800	0
343-277:	PvG060480	Os01t0570700	0
343-278:	PvG060486	Os01t0570601	4e-54
343-279:	PvG060487	Os01t0570500	0
343-280:	PvG060494	Os01t0567500	0
343-281:	PvG060495	Os01t0566900	0
343-282:	PvG060497	Os01t0566800	3e-123
343-283:	PvG060499	Os01t0566000	6e-17
343-284:	PvG060505	Os01t0565900	1e-24
343-285:	PvG060507	Os01t0565800	9e-112
343-286:	PvG060512	Os01t0565600	4e-78
343-287:	PvG060513	Os01t0560200	1e-131
343-288:	PvG060514	Os01t0560000	0
343-289:	PvG060520	Os01t0559600	0
343-290:	PvG060524	Os01t0559500	0
343-291:	PvG060525	Os01t0559200	5e-106
343-292:	PvG060526	Os01t0559000	2e-139
343-293:	PvG060527	Os01t0558850	0
343-294:	PvG060531	Os01t0558800	2e-110
343-295:	PvG060533	Os01t0558600	1e-137
343-296:	PvG060535	Os01t0558500	0
343-297:	PvG060537	Os01t0558300	3e-132
343-298:	PvG060538	Os01t0558200	0
343-299:	PvG060541	Os01t0558100	1e-99
343-300:	PvG060547	Os01t0557500	0
343-301:	PvG060549	Os01t0556800	3e-86
343-302:	PvG060553	Os01t0556400	0
343-303:	PvG060558	Os01t0555800	1e-54
343-304:	PvG060559	Os01t0555600	6e-117
343-305:	PvG060561	Os01t0555300	2e-148
343-306:	PvG060562	Os01t0555200	3e-172
343-307:	PvG060564	Os01t0555100	3e-70
343-308:	PvG060568	Os01t0552300	0
343-309:	PvG060569	Os01t0551900	0
343-310:	PvG060570	Os01t0551800	0
343-311:	PvG060580	Os01t0551000	5e-53
343-312:	PvG060583	Os01t0550600	0
343-313:	PvG060590	Os01t0550300	4e-148
343-314:	PvG060591	Os01t0550200	1e-161
343-315:	PvG060594	Os01t0550100	0
343-316:	PvG060599	Os01t0549700	0
343-317:	PvG060600	Os01t0549500	0
343-318:	PvG060602	Os01t0549400	0
343-319:	PvG060604	Os01t0549200	0
## Alignment 344: score=8033.0 e_value=0 N=169 chr2&os1 minus
344- 0:	PvG056124	Os01t0977600	2e-16
344- 1:	PvG056128	Os01t0977400	0
344- 2:	PvG056135	Os01t0977200	0
344- 3:	PvG056141	Os01t0976800	3e-46
344- 4:	PvG056142	Os01t0976700	0
344- 5:	PvG056145	Os01t0976600	3e-125
344- 6:	PvG056146	Os01t0976500	0
344- 7:	PvG056148	Os01t0976300	2e-33
344- 8:	PvG056152	Os01t0976200	0
344- 9:	PvG056154	Os01t0976000	0
344- 10:	PvG056158	Os01t0975800	2e-74
344- 11:	PvG056162	Os01t0975000	8e-33
344- 12:	PvG056165	Os01t0974800	4e-146
344- 13:	PvG056168	Os01t0974500	4e-140
344- 14:	PvG056169	Os01t0974400	0
344- 15:	PvG056173	Os01t0974300	5e-107
344- 16:	PvG056179	Os01t0973600	6e-53
344- 17:	PvG056183	Os01t0973400	0
344- 18:	PvG056184	Os01t0973300	0
344- 19:	PvG056188	Os01t0973200	3e-113
344- 20:	PvG056202	Os01t0972900	0
344- 21:	PvG056203	Os01t0972800	5e-22
344- 22:	PvG056208	Os01t0972300	6e-20
344- 23:	PvG056211	Os01t0972200	4e-169
344- 24:	PvG056216	Os01t0971900	0
344- 25:	PvG056217	Os01t0971700	1e-44
344- 26:	PvG056222	Os01t0971600	0
344- 27:	PvG056223	Os01t0971500	3e-73
344- 28:	PvG056224	Os01t0971400	0
344- 29:	PvG056225	Os01t0971200	0
344- 30:	PvG056226	Os01t0971100	4e-80
344- 31:	PvG056228	Os01t0970900	0
344- 32:	PvG056230	Os01t0970600	0
344- 33:	PvG056232	Os01t0970400	2e-132
344- 34:	PvG056233	Os01t0969000	3e-48
344- 35:	PvG056236	Os01t0968600	3e-24
344- 36:	PvG056237	Os01t0968300	4e-146
344- 37:	PvG056245	Os01t0968100	3e-23
344- 38:	PvG056247	Os01t0968000	0
344- 39:	PvG056248	Os01t0967900	0
344- 40:	PvG056257	Os01t0967200	1e-132
344- 41:	PvG056258	Os01t0967000	5e-48
344- 42:	PvG056259	Os01t0966700	0
344- 43:	PvG056260	Os01t0966500	1e-76
344- 44:	PvG056270	Os01t0966400	9e-47
344- 45:	PvG056272	Os01t0966300	0
344- 46:	PvG056274	Os01t0966200	3e-59
344- 47:	PvG056278	Os01t0965700	7e-52
344- 48:	PvG056281	Os01t0965000	7e-148
344- 49:	PvG056282	Os01t0964900	0
344- 50:	PvG056283	Os01t0964800	0
344- 51:	PvG056299	Os01t0964000	6e-120
344- 52:	PvG056300	Os01t0963800	1e-35
344- 53:	PvG056302	Os01t0963600	4e-10
344- 54:	PvG056310	Os01t0963400	4e-79
344- 55:	PvG056317	Os01t0962700	6e-24
344- 56:	PvG056318	Os01t0962600	4e-96
344- 57:	PvG056319	Os01t0962500	0
344- 58:	PvG056320	Os01t0962200	0
344- 59:	PvG056321	Os01t0962100	5e-32
344- 60:	PvG056322	Os01t0961200	0
344- 61:	PvG056323	Os01t0961000	6e-26
344- 62:	PvG056326	Os01t0960800	6e-35
344- 63:	PvG056329	Os01t0960500	0
344- 64:	PvG056330	Os01t0960300	0
344- 65:	PvG056331	Os01t0960200	1e-142
344- 66:	PvG056332	Os01t0960000	3e-31
344- 67:	PvG056334	Os01t0959800	0
344- 68:	PvG056336	Os01t0959600	0
344- 69:	PvG056337	Os01t0958900	0
344- 70:	PvG056340	Os01t0958700	0
344- 71:	PvG056342	Os01t0958500	6e-125
344- 72:	PvG056343	Os01t0958400	1e-177
344- 73:	PvG056345	Os01t0958200	0
344- 74:	PvG056346	Os01t0958100	0
344- 75:	PvG056347	Os01t0958000	0
344- 76:	PvG056352	Os01t0957200	0
344- 77:	PvG056356	Os01t0957100	0
344- 78:	PvG056357	Os01t0957000	0
344- 79:	PvG056359	Os01t0956800	3e-109
344- 80:	PvG056363	Os01t0956200	0
344- 81:	PvG056365	Os01t0956075	3e-176
344- 82:	PvG056374	Os01t0955700	0
344- 83:	PvG056375	Os01t0955100	4e-47
344- 84:	PvG056380	Os01t0955000	0
344- 85:	PvG056381	Os01t0954900	0
344- 86:	PvG056386	Os01t0954500	5e-144
344- 87:	PvG056388	Os01t0954400	8e-129
344- 88:	PvG056390	Os01t0954100	1e-10
344- 89:	PvG056394	Os01t0953801	8e-88
344- 90:	PvG056402	Os01t0953500	0
344- 91:	PvG056405	Os01t0952900	1e-89
344- 92:	PvG056406	Os01t0952700	0
344- 93:	PvG056407	Os01t0952600	0
344- 94:	PvG056408	Os01t0952500	2e-76
344- 95:	PvG056420	Os01t0952300	0
344- 96:	PvG056422	Os01t0952000	2e-125
344- 97:	PvG056423	Os01t0951800	2e-48
344- 98:	PvG056425	Os01t0951500	6e-11
344- 99:	PvG056430	Os01t0951200	0
344-100:	PvG056431	Os01t0951100	0
344-101:	PvG056432	Os01t0951000	6e-80
344-102:	PvG056433	Os01t0950900	0
344-103:	PvG056434	Os01t0950800	7e-94
344-104:	PvG056436	Os01t0949700	2e-79
344-105:	PvG056451	Os01t0949500	2e-110
344-106:	PvG056452	Os01t0949400	1e-143
344-107:	PvG056455	Os01t0949300	1e-14
344-108:	PvG056456	Os01t0949060	6e-161
344-109:	PvG056467	Os01t0948900	0
344-110:	PvG056470	Os01t0948600	2e-11
344-111:	PvG056471	Os01t0948500	0
344-112:	PvG056472	Os01t0948400	6e-176
344-113:	PvG056473	Os01t0948300	9e-157
344-114:	PvG056474	Os01t0948200	0
344-115:	PvG056476	Os01t0948100	2e-180
344-116:	PvG056477	Os01t0946500	5e-168
344-117:	PvG056479	Os01t0946200	4e-79
344-118:	PvG056480	Os01t0946100	0
344-119:	PvG056483	Os01t0945800	0
344-120:	PvG056488	Os01t0945100	0
344-121:	PvG056491	Os01t0945001	0
344-122:	PvG056494	Os01t0944700	0
344-123:	PvG056497	Os01t0942200	4e-55
344-124:	PvG056506	Os01t0940600	8e-48
344-125:	PvG056511	Os01t0940100	0
344-126:	PvG056512	Os01t0940000	0
344-127:	PvG056524	Os01t0939700	2e-172
344-128:	PvG056527	Os01t0939600	0
344-129:	PvG056529	Os01t0939500	0
344-130:	PvG056530	Os01t0939400	3e-06
344-131:	PvG056534	Os01t0939300	0
344-132:	PvG056536	Os01t0939100	0
344-133:	PvG056537	Os01t0939000	4e-47
344-134:	PvG056538	Os01t0938900	6e-116
344-135:	PvG056539	Os01t0938600	0
344-136:	PvG056540	Os01t0938400	1e-17
344-137:	PvG056542	Os01t0938200	0
344-138:	PvG056548	Os01t0937300	8e-35
344-139:	PvG056555	Os01t0936900	1e-75
344-140:	PvG056562	Os01t0936800	5e-170
344-141:	PvG056563	Os01t0936700	4e-10
344-142:	PvG056565	Os01t0936200	2e-124
344-143:	PvG056566	Os01t0936100	0
344-144:	PvG056569	Os01t0936000	8e-62
344-145:	PvG056571	Os01t0935900	3e-69
344-146:	PvG056574	Os01t0935800	4e-146
344-147:	PvG056577	Os01t0935700	0
344-148:	PvG056578	Os01t0935600	0
344-149:	PvG056579	Os01t0935500	0
344-150:	PvG056582	Os01t0935400	0
344-151:	PvG056583	Os01t0935300	4e-168
344-152:	PvG056586	Os01t0935200	2e-67
344-153:	PvG056591	Os01t0935000	4e-08
344-154:	PvG056595	Os01t0934700	1e-96
344-155:	PvG056596	Os01t0934350	6e-37
344-156:	PvG056597	Os01t0934300	0
344-157:	PvG056598	Os01t0934200	0
344-158:	PvG056599	Os01t0934000	0
344-159:	PvG056600	Os01t0933900	8e-113
344-160:	PvG056603	Os01t0933500	7e-56
344-161:	PvG056604	Os01t0933200	3e-98
344-162:	PvG056605	Os01t0932950	1e-24
344-163:	PvG056611	Os01t0932600	0
344-164:	PvG056613	Os01t0932500	0
344-165:	PvG056615	Os01t0931600	3e-26
344-166:	PvG056618	Os01t0931400	2e-95
344-167:	PvG056619	Os01t0931300	0
344-168:	PvG056620	Os01t0931100	0
## Alignment 345: score=1388.0 e_value=4.2e-92 N=29 chr2&os1 minus
345- 0:	PvG059301	Os01t0922800	7e-37
345- 1:	PvG059308	Os01t0922700	5e-17
345- 2:	PvG059309	Os01t0922600	2e-89
345- 3:	PvG059316	Os01t0922100	8e-108
345- 4:	PvG059324	Os01t0921800	0
345- 5:	PvG059327	Os01t0921600	2e-117
345- 6:	PvG059328	Os01t0921500	0
345- 7:	PvG059332	Os01t0921300	0
345- 8:	PvG059333	Os01t0921200	0
345- 9:	PvG059335	Os01t0920700	5e-94
345- 10:	PvG059342	Os01t0920400	0
345- 11:	PvG059344	Os01t0920300	0
345- 12:	PvG059345	Os01t0920200	4e-54
345- 13:	PvG059346	Os01t0920100	2e-113
345- 14:	PvG059351	Os01t0920000	0
345- 15:	PvG059354	Os01t0919900	0
345- 16:	PvG059355	Os01t0919800	5e-155
345- 17:	PvG059357	Os01t0919600	0
345- 18:	PvG059358	Os01t0919500	1e-34
345- 19:	PvG059364	Os01t0919400	0
345- 20:	PvG059370	Os01t0918400	5e-14
345- 21:	PvG059373	Os01t0918200	3e-63
345- 22:	PvG059377	Os01t0918100	6e-174
345- 23:	PvG059379	Os01t0917900	1e-80
345- 24:	PvG059381	Os01t0917700	1e-13
345- 25:	PvG059382	Os01t0917500	0
345- 26:	PvG059384	Os01t0917400	0
345- 27:	PvG059385	Os01t0917300	2e-35
345- 28:	PvG059386	Os01t0917200	0
## Alignment 346: score=1013.0 e_value=4.7e-60 N=21 chr2&os1 minus
346- 0:	PvG063495	Os01t0105700	6e-70
346- 1:	PvG063499	Os01t0104900	0
346- 2:	PvG063500	Os01t0104500	3e-101
346- 3:	PvG063505	Os01t0104400	2e-109
346- 4:	PvG063506	Os01t0104200	3e-66
346- 5:	PvG063507	Os01t0104100	1e-72
346- 6:	PvG063508	Os01t0104000	0
346- 7:	PvG063510	Os01t0103900	2e-149
346- 8:	PvG063511	Os01t0103100	4e-48
346- 9:	PvG063513	Os01t0102900	6e-33
346- 10:	PvG063515	Os01t0102800	0
346- 11:	PvG063516	Os01t0102700	2e-84
346- 12:	PvG063518	Os01t0102500	7e-175
346- 13:	PvG063521	Os01t0101800	0
346- 14:	PvG063522	Os01t0101700	1e-71
346- 15:	PvG063524	Os01t0101600	0
346- 16:	PvG063531	Os01t0100800	1e-176
346- 17:	PvG063533	Os01t0100700	8e-132
346- 18:	PvG063534	Os01t0100600	2e-88
346- 19:	PvG063537	Os01t0100400	0
346- 20:	PvG063538	Os01t0100100	0
## Alignment 347: score=707.0 e_value=2.4e-40 N=15 chr2&os1 minus
347- 0:	PvG060636	Os01t0547600	0
347- 1:	PvG060640	Os01t0547200	0
347- 2:	PvG060641	Os01t0547133	2e-169
347- 3:	PvG060644	Os01t0546900	0
347- 4:	PvG060646	Os01t0546700	0
347- 5:	PvG060647	Os01t0546500	4e-166
347- 6:	PvG060655	Os01t0546100	7e-19
347- 7:	PvG060657	Os01t0546000	9e-178
347- 8:	PvG060658	Os01t0545900	0
347- 9:	PvG060669	Os01t0544450	0
347- 10:	PvG060677	Os01t0543100	6e-114
347- 11:	PvG060687	Os01t0542700	3e-40
347- 12:	PvG060688	Os01t0542000	6e-159
347- 13:	PvG060691	Os01t0541900	2e-104
347- 14:	PvG060692	Os01t0541800	3e-142
## Alignment 348: score=571.0 e_value=2.3e-27 N=12 chr2&os1 minus
348- 0:	PvG060902	Os01t0507700	1e-94
348- 1:	PvG060903	Os01t0506100	0
348- 2:	PvG060905	Os01t0505700	4e-82
348- 3:	PvG060906	Os01t0505400	0
348- 4:	PvG060907	Os01t0504500	0
348- 5:	PvG060914	Os01t0501700	0
348- 6:	PvG060918	Os01t0499300	0
348- 7:	PvG060919	Os01t0498300	0
348- 8:	PvG060921	Os01t0498200	6e-143
348- 9:	PvG060924	Os01t0497400	1e-99
348- 10:	PvG060925	Os01t0496900	2e-36
348- 11:	PvG060929	Os01t0495900	0
## Alignment 349: score=338.0 e_value=1.4e-13 N=8 chr2&os1 minus
349- 0:	PvG057542	Os01t0213800	3e-31
349- 1:	PvG057555	Os01t0212700	2e-21
349- 2:	PvG057560	Os01t0211800	1e-54
349- 3:	PvG057568	Os01t0210700	0
349- 4:	PvG057575	Os01t0209700	4e-95
349- 5:	PvG057592	Os01t0208700	0
349- 6:	PvG057602	Os01t0206700	5e-28
349- 7:	PvG057603	Os01t0206300	0
## Alignment 350: score=250.0 e_value=5.6e-09 N=6 chr2&os11 plus
350- 0:	PvG058681	Os11t0151400	0
350- 1:	PvG058700	Os11t0152700	3e-146
350- 2:	PvG058711	Os11t0153300	3e-14
350- 3:	PvG058718	Os11t0154300	6e-15
350- 4:	PvG058721	Os11t0154500	2e-43
350- 5:	PvG058728	Os11t0156300	2e-22
## Alignment 351: score=385.0 e_value=4e-18 N=9 chr2&os12 plus
351- 0:	PvG058675	Os12t0149800	2e-64
351- 1:	PvG058681	Os12t0150200	0
351- 2:	PvG058691	Os12t0151500	3e-98
351- 3:	PvG058699	Os12t0152800	7e-91
351- 4:	PvG058700	Os12t0152900	9e-136
351- 5:	PvG058711	Os12t0153900	4e-09
351- 6:	PvG058718	Os12t0156000	1e-13
351- 7:	PvG058721	Os12t0156100	5e-40
351- 8:	PvG058738	Os12t0159000	8e-11
## Alignment 352: score=404.0 e_value=9.1e-23 N=10 chr2&os2 minus
352- 0:	PvG062657	Os02t0244700	0
352- 1:	PvG062682	Os02t0236600	7e-20
352- 2:	PvG062684	Os02t0236200	0
352- 3:	PvG062686	Os02t0235600	3e-126
352- 4:	PvG062690	Os02t0234450	9e-133
352- 5:	PvG062708	Os02t0233200	1e-81
352- 6:	PvG062710	Os02t0232900	3e-20
352- 7:	PvG062720	Os02t0230300	3e-09
352- 8:	PvG062741	Os02t0229900	4e-24
352- 9:	PvG062752	Os02t0229800	7e-20
## Alignment 353: score=270.0 e_value=3e-09 N=6 chr2&os2 minus
353- 0:	PvG062988	Os02t0206700	2e-141
353- 1:	PvG062989	Os02t0206100	2e-139
353- 2:	PvG062991	Os02t0205300	6e-157
353- 3:	PvG063001	Os02t0204700	0
353- 4:	PvG063012	Os02t0203000	3e-34
353- 5:	PvG063018	Os02t0202500	3e-23
## Alignment 354: score=269.0 e_value=7.8e-09 N=6 chr2&os3 plus
354- 0:	PvG061562	Os03t0302500	7e-21
354- 1:	PvG061571	Os03t0304800	1e-22
354- 2:	PvG061575	Os03t0305200	4e-07
354- 3:	PvG061578	Os03t0305400	7e-50
354- 4:	PvG061587	Os03t0305600	5e-67
354- 5:	PvG061590	Os03t0306800	6e-37
## Alignment 355: score=430.0 e_value=3.1e-23 N=10 chr2&os3 minus
355- 0:	PvG058419	Os03t0281900	0
355- 1:	PvG058423	Os03t0281201	5e-08
355- 2:	PvG058424	Os03t0281000	0
355- 3:	PvG058433	Os03t0280800	0
355- 4:	PvG058434	Os03t0280750	4e-19
355- 5:	PvG058436	Os03t0280400	7e-27
355- 6:	PvG058444	Os03t0279700	6e-32
355- 7:	PvG058451	Os03t0279000	1e-69
355- 8:	PvG058458	Os03t0277100	3e-102
355- 9:	PvG058477	Os03t0273200	6e-175
## Alignment 356: score=258.0 e_value=2.9e-08 N=6 chr2&os3 minus
356- 0:	PvG058504	Os03t0272900	2e-13
356- 1:	PvG058508	Os03t0271900	1e-159
356- 2:	PvG058514	Os03t0271600	1e-15
356- 3:	PvG058521	Os03t0270500	1e-59
356- 4:	PvG058529	Os03t0268600	4e-119
356- 5:	PvG058542	Os03t0268400	0
## Alignment 357: score=266.0 e_value=9e-10 N=6 chr2&os4 minus
357- 0:	PvG059324	Os04t0385600	1e-110
357- 1:	PvG059328	Os04t0382300	1e-177
357- 2:	PvG059329	Os04t0382200	0
357- 3:	PvG059342	Os04t0381000	0
357- 4:	PvG059346	Os04t0380200	1e-15
357- 5:	PvG059354	Os04t0379900	0
## Alignment 358: score=1007.0 e_value=6.1e-75 N=25 chr2&os5 plus
358- 0:	PvG059722	Os05t0573900	2e-27
358- 1:	PvG059738	Os05t0576300	2e-114
358- 2:	PvG059744	Os05t0577200	1e-176
358- 3:	PvG059748	Os05t0577700	0
358- 4:	PvG059761	Os05t0578100	3e-57
358- 5:	PvG059767	Os05t0578500	0
358- 6:	PvG059784	Os05t0578600	0
358- 7:	PvG059793	Os05t0579200	0
358- 8:	PvG059796	Os05t0579300	6e-20
358- 9:	PvG059800	Os05t0579600	9e-41
358- 10:	PvG059812	Os05t0579900	9e-155
358- 11:	PvG059823	Os05t0580000	0
358- 12:	PvG059831	Os05t0581700	5e-37
358- 13:	PvG059850	Os05t0581900	3e-35
358- 14:	PvG059874	Os05t0582500	9e-89
358- 15:	PvG059898	Os05t0583000	9e-08
358- 16:	PvG059903	Os05t0583400	6e-22
358- 17:	PvG059908	Os05t0583600	2e-30
358- 18:	PvG059924	Os05t0584400	5e-26
358- 19:	PvG059926	Os05t0584600	0
358- 20:	PvG059943	Os05t0585400	9e-133
358- 21:	PvG059945	Os05t0585500	0
358- 22:	PvG059957	Os05t0585800	0
358- 23:	PvG059962	Os05t0586400	0
358- 24:	PvG059977	Os05t0587000	3e-72
## Alignment 359: score=818.0 e_value=1.9e-53 N=19 chr2&os5 plus
359- 0:	PvG061596	Os05t0129700	4e-144
359- 1:	PvG061618	Os05t0131000	1e-63
359- 2:	PvG061638	Os05t0131900	4e-41
359- 3:	PvG061657	Os05t0134000	0
359- 4:	PvG061663	Os05t0134200	0
359- 5:	PvG061671	Os05t0134400	3e-18
359- 6:	PvG061675	Os05t0135000	5e-16
359- 7:	PvG061679	Os05t0135200	5e-21
359- 8:	PvG061687	Os05t0135700	0
359- 9:	PvG061693	Os05t0135800	0
359- 10:	PvG061699	Os05t0136100	3e-21
359- 11:	PvG061700	Os05t0136200	0
359- 12:	PvG061708	Os05t0136900	0
359- 13:	PvG061719	Os05t0137400	0
359- 14:	PvG061720	Os05t0137500	1e-87
359- 15:	PvG061730	Os05t0138200	2e-123
359- 16:	PvG061738	Os05t0139100	9e-64
359- 17:	PvG061744	Os05t0140100	0
359- 18:	PvG061746	Os05t0140300	2e-12
## Alignment 360: score=562.0 e_value=1.1e-35 N=14 chr2&os5 plus
360- 0:	PvG061267	Os05t0155400	1e-09
360- 1:	PvG061292	Os05t0156200	8e-13
360- 2:	PvG061308	Os05t0156300	0
360- 3:	PvG061322	Os05t0156500	2e-60
360- 4:	PvG061326	Os05t0156700	3e-157
360- 5:	PvG061330	Os05t0156800	3e-58
360- 6:	PvG061331	Os05t0156900	0
360- 7:	PvG061352	Os05t0158500	0
360- 8:	PvG061365	Os05t0158600	1e-67
360- 9:	PvG061371	Os05t0159100	2e-50
360- 10:	PvG061393	Os05t0159200	3e-117
360- 11:	PvG061406	Os05t0160000	6e-41
360- 12:	PvG061409	Os05t0160200	3e-111
360- 13:	PvG061418	Os05t0162000	8e-55
## Alignment 361: score=544.0 e_value=1.1e-26 N=12 chr2&os5 plus
361- 0:	PvG059465	Os05t0566200	5e-34
361- 1:	PvG059468	Os05t0566400	0
361- 2:	PvG059469	Os05t0566600	3e-50
361- 3:	PvG059470	Os05t0566800	1e-75
361- 4:	PvG059476	Os05t0566900	0
361- 5:	PvG059481	Os05t0567100	4e-153
361- 6:	PvG059484	Os05t0567600	5e-33
361- 7:	PvG059486	Os05t0567900	9e-67
361- 8:	PvG059491	Os05t0568100	3e-80
361- 9:	PvG059493	Os05t0568300	1e-64
361- 10:	PvG059503	Os05t0568600	4e-48
361- 11:	PvG059525	Os05t0570200	1e-30
## Alignment 362: score=326.0 e_value=2.8e-13 N=8 chr2&os5 plus
362- 0:	PvG060280	Os05t0591450	1e-35
362- 1:	PvG060296	Os05t0591600	3e-134
362- 2:	PvG060306	Os05t0591900	1e-22
362- 3:	PvG060310	Os05t0592000	1e-27
362- 4:	PvG060326	Os05t0592300	2e-100
362- 5:	PvG060336	Os05t0592400	1e-76
362- 6:	PvG060351	Os05t0592800	0
362- 7:	PvG060361	Os05t0593000	1e-131
## Alignment 363: score=276.0 e_value=4.2e-08 N=6 chr2&os5 plus
363- 0:	PvG058388	Os05t0463800	6e-40
363- 1:	PvG058391	Os05t0464300	5e-07
363- 2:	PvG058392	Os05t0465100	0
363- 3:	PvG058398	Os05t0465800	0
363- 4:	PvG058407	Os05t0466100	1e-50
363- 5:	PvG058410	Os05t0466600	2e-68
## Alignment 364: score=270.0 e_value=1.5e-08 N=6 chr2&os5 plus
364- 0:	PvG060151	Os05t0588500	2e-115
364- 1:	PvG060162	Os05t0588850	2e-153
364- 2:	PvG060165	Os05t0589000	1e-150
364- 3:	PvG060176	Os05t0589400	1e-68
364- 4:	PvG060181	Os05t0589600	2e-98
364- 5:	PvG060186	Os05t0589700	0
## Alignment 365: score=258.0 e_value=2.8e-10 N=6 chr2&os5 plus
365- 0:	PvG059639	Os05t0573600	3e-73
365- 1:	PvG059640	Os05t0573700	0
365- 2:	PvG059645	Os05t0573900	1e-149
365- 3:	PvG059649	Os05t0574000	3e-138
365- 4:	PvG059662	Os05t0574400	0
365- 5:	PvG059686	Os05t0574900	9e-152
## Alignment 366: score=3630.0 e_value=0 N=81 chr2&os5 minus
366- 0:	PvG056673	Os05t0565100	2e-89
366- 1:	PvG056676	Os05t0564800	4e-45
366- 2:	PvG056682	Os05t0564500	1e-38
366- 3:	PvG056687	Os05t0564400	4e-129
366- 4:	PvG056688	Os05t0564300	2e-145
366- 5:	PvG056693	Os05t0564200	5e-126
366- 6:	PvG056702	Os05t0563550	2e-73
366- 7:	PvG056712	Os05t0563400	0
366- 8:	PvG056720	Os05t0563000	4e-123
366- 9:	PvG056725	Os05t0562400	0
366- 10:	PvG056729	Os05t0562200	7e-118
366- 11:	PvG056735	Os05t0561600	2e-158
366- 12:	PvG056739	Os05t0560900	1e-98
366- 13:	PvG056744	Os05t0560600	1e-86
366- 14:	PvG056748	Os05t0560400	0
366- 15:	PvG056752	Os05t0560300	0
366- 16:	PvG056755	Os05t0559600	0
366- 17:	PvG056760	Os05t0559400	7e-79
366- 18:	PvG056770	Os05t0559316	5e-24
366- 19:	PvG056771	Os05t0559000	0
366- 20:	PvG056776	Os05t0557600	2e-173
366- 21:	PvG056778	Os05t0557500	9e-06
366- 22:	PvG056788	Os05t0557100	5e-10
366- 23:	PvG056791	Os05t0557000	3e-62
366- 24:	PvG056797	Os05t0556800	3e-145
366- 25:	PvG056801	Os05t0556400	0
366- 26:	PvG056803	Os05t0556300	0
366- 27:	PvG056804	Os05t0556000	4e-18
366- 28:	PvG056807	Os05t0555700	7e-09
366- 29:	PvG056808	Os05t0555600	0
366- 30:	PvG056828	Os05t0554000	0
366- 31:	PvG056829	Os05t0553800	5e-89
366- 32:	PvG056830	Os05t0553400	1e-97
366- 33:	PvG056838	Os05t0553000	0
366- 34:	PvG056840	Os05t0552900	0
366- 35:	PvG056842	Os05t0552800	1e-54
366- 36:	PvG056847	Os05t0552700	4e-147
366- 37:	PvG056852	Os05t0552400	4e-51
366- 38:	PvG056855	Os05t0552300	0
366- 39:	PvG056858	Os05t0552100	9e-143
366- 40:	PvG056865	Os05t0551700	1e-145
366- 41:	PvG056879	Os05t0551500	5e-11
366- 42:	PvG056882	Os05t0551000	0
366- 43:	PvG056887	Os05t0550800	0
366- 44:	PvG056898	Os05t0550250	2e-115
366- 45:	PvG056911	Os05t0550100	2e-70
366- 46:	PvG056914	Os05t0550000	5e-85
366- 47:	PvG056926	Os05t0549800	1e-144
366- 48:	PvG056933	Os05t0549700	0
366- 49:	PvG056934	Os05t0549600	3e-38
366- 50:	PvG056952	Os05t0549000	0
366- 51:	PvG056954	Os05t0548900	0
366- 52:	PvG056968	Os05t0548500	0
366- 53:	PvG056975	Os05t0548100	8e-28
366- 54:	PvG056989	Os05t0545400	8e-151
366- 55:	PvG057009	Os05t0545000	0
366- 56:	PvG057011	Os05t0543700	5e-166
366- 57:	PvG057014	Os05t0543600	2e-72
366- 58:	PvG057018	Os05t0543400	0
366- 59:	PvG057022	Os05t0543100	0
366- 60:	PvG057024	Os05t0543000	1e-16
366- 61:	PvG057031	Os05t0542732	1e-27
366- 62:	PvG057035	Os05t0542500	3e-47
366- 63:	PvG057036	Os05t0542300	9e-14
366- 64:	PvG057038	Os05t0542100	1e-24
366- 65:	PvG057058	Os05t0541900	7e-65
366- 66:	PvG057061	Os05t0541750	2e-17
366- 67:	PvG057063	Os05t0541700	7e-33
366- 68:	PvG057068	Os05t0541400	4e-49
366- 69:	PvG057075	Os05t0541200	1e-123
366- 70:	PvG057077	Os05t0541100	3e-160
366- 71:	PvG057090	Os05t0540900	2e-34
366- 72:	PvG057105	Os05t0539800	4e-126
366- 73:	PvG057107	Os05t0539700	1e-180
366- 74:	PvG057118	Os05t0537400	2e-127
366- 75:	PvG057127	Os05t0536900	2e-129
366- 76:	PvG057128	Os05t0536250	3e-128
366- 77:	PvG057134	Os05t0536200	1e-140
366- 78:	PvG057143	Os05t0535900	0
366- 79:	PvG057150	Os05t0535600	2e-136
366- 80:	PvG057152	Os05t0535400	0
## Alignment 367: score=3395.0 e_value=9.3e-305 N=75 chr2&os5 minus
367- 0:	PvG057971	Os05t0498900	1e-140
367- 1:	PvG057986	Os05t0498500	2e-63
367- 2:	PvG057991	Os05t0498400	7e-81
367- 3:	PvG058002	Os05t0497600	0
367- 4:	PvG058014	Os05t0497200	8e-53
367- 5:	PvG058035	Os05t0496400	1e-69
367- 6:	PvG058036	Os05t0496200	0
367- 7:	PvG058051	Os05t0495900	0
367- 8:	PvG058053	Os05t0495700	0
367- 9:	PvG058055	Os05t0495200	7e-75
367- 10:	PvG058058	Os05t0495000	7e-83
367- 11:	PvG058066	Os05t0494600	3e-50
367- 12:	PvG058073	Os05t0494500	9e-105
367- 13:	PvG058079	Os05t0494200	1e-37
367- 14:	PvG058081	Os05t0494000	2e-108
367- 15:	PvG058084	Os05t0493800	0
367- 16:	PvG058090	Os05t0493600	3e-16
367- 17:	PvG058091	Os05t0493500	7e-166
367- 18:	PvG058100	Os05t0492200	1e-154
367- 19:	PvG058110	Os05t0491700	4e-21
367- 20:	PvG058114	Os05t0491400	3e-74
367- 21:	PvG058118	Os05t0491100	6e-10
367- 22:	PvG058127	Os05t0490700	0
367- 23:	PvG058132	Os05t0490400	2e-79
367- 24:	PvG058134	Os05t0490300	0
367- 25:	PvG058140	Os05t0489700	1e-121
367- 26:	PvG058149	Os05t0489600	1e-111
367- 27:	PvG058156	Os05t0489000	0
367- 28:	PvG058160	Os05t0488500	2e-67
367- 29:	PvG058165	Os05t0487300	2e-08
367- 30:	PvG058169	Os05t0486700	8e-88
367- 31:	PvG058180	Os05t0486100	0
367- 32:	PvG058186	Os05t0485300	8e-146
367- 33:	PvG058187	Os05t0485000	0
367- 34:	PvG058189	Os05t0484800	3e-76
367- 35:	PvG058190	Os05t0482700	0
367- 36:	PvG058194	Os05t0482600	0
367- 37:	PvG058205	Os05t0481900	9e-149
367- 38:	PvG058209	Os05t0481100	0
367- 39:	PvG058212	Os05t0480600	0
367- 40:	PvG058214	Os05t0480400	0
367- 41:	PvG058217	Os05t0479900	1e-67
367- 42:	PvG058237	Os05t0478700	8e-20
367- 43:	PvG058242	Os05t0478400	5e-28
367- 44:	PvG058246	Os05t0478300	0
367- 45:	PvG058258	Os05t0477900	2e-35
367- 46:	PvG058264	Os05t0477600	1e-156
367- 47:	PvG058266	Os05t0477300	9e-43
367- 48:	PvG058270	Os05t0477200	3e-68
367- 49:	PvG058280	Os05t0476700	0
367- 50:	PvG058287	Os05t0476350	0
367- 51:	PvG058291	Os05t0476000	1e-46
367- 52:	PvG058294	Os05t0475700	0
367- 53:	PvG058298	Os05t0475300	0
367- 54:	PvG058307	Os05t0474900	2e-124
367- 55:	PvG058311	Os05t0474800	2e-68
367- 56:	PvG058312	Os05t0474700	3e-10
367- 57:	PvG058313	Os05t0474500	0
367- 58:	PvG058315	Os05t0474400	1e-98
367- 59:	PvG058316	Os05t0473500	0
367- 60:	PvG058319	Os05t0473000	8e-94
367- 61:	PvG058328	Os05t0472200	0
367- 62:	PvG058329	Os05t0472000	2e-80
367- 63:	PvG058334	Os05t0471350	3e-70
367- 64:	PvG058337	Os05t0470900	5e-23
367- 65:	PvG058338	Os05t0470800	0
367- 66:	PvG058344	Os05t0470700	5e-164
367- 67:	PvG058350	Os05t0470000	0
367- 68:	PvG058353	Os05t0468900	2e-27
367- 69:	PvG058362	Os05t0468700	0
367- 70:	PvG058364	Os05t0468500	1e-151
367- 71:	PvG058365	Os05t0467300	8e-100
367- 72:	PvG058367	Os05t0467000	0
367- 73:	PvG058371	Os05t0466900	0
367- 74:	PvG058372	Os05t0466800	5e-145
## Alignment 368: score=3234.0 e_value=7.7e-294 N=73 chr2&os5 minus
368- 0:	PvG058412	Os05t0462600	5e-60
368- 1:	PvG058421	Os05t0462500	0
368- 2:	PvG058423	Os05t0462200	6e-108
368- 3:	PvG058436	Os05t0462000	1e-35
368- 4:	PvG058438	Os05t0461900	0
368- 5:	PvG058441	Os05t0461600	1e-22
368- 6:	PvG058443	Os05t0461300	1e-131
368- 7:	PvG058444	Os05t0461200	9e-46
368- 8:	PvG058445	Os05t0461000	3e-103
368- 9:	PvG058448	Os05t0460900	4e-29
368- 10:	PvG058455	Os05t0460200	2e-110
368- 11:	PvG058463	Os05t0459900	3e-64
368- 12:	PvG058472	Os05t0459700	0
368- 13:	PvG058488	Os05t0459300	2e-100
368- 14:	PvG058501	Os05t0458300	0
368- 15:	PvG058504	Os05t0458200	2e-13
368- 16:	PvG058506	Os05t0458100	1e-89
368- 17:	PvG058521	Os05t0457600	0
368- 18:	PvG058538	Os05t0456925	0
368- 19:	PvG058543	Os05t0456500	2e-54
368- 20:	PvG058544	Os05t0456200	7e-76
368- 21:	PvG058551	Os05t0455500	0
368- 22:	PvG058554	Os05t0455200	0
368- 23:	PvG058558	Os05t0454500	6e-18
368- 24:	PvG058561	Os05t0454200	0
368- 25:	PvG058571	Os05t0453300	6e-32
368- 26:	PvG058577	Os05t0452900	6e-178
368- 27:	PvG058578	Os05t0452800	1e-51
368- 28:	PvG058587	Os05t0451900	0
368- 29:	PvG058594	Os05t0451100	5e-130
368- 30:	PvG058599	Os05t0450600	0
368- 31:	PvG058611	Os05t0450300	2e-08
368- 32:	PvG058615	Os05t0449900	2e-122
368- 33:	PvG058627	Os05t0449200	0
368- 34:	PvG058636	Os05t0448300	1e-139
368- 35:	PvG058641	Os05t0447700	0
368- 36:	PvG058658	Os05t0447200	0
368- 37:	PvG058663	Os05t0447000	1e-79
368- 38:	PvG058664	Os05t0446900	1e-68
368- 39:	PvG058675	Os05t0446300	9e-68
368- 40:	PvG058681	Os05t0445100	0
368- 41:	PvG058694	Os05t0444200	3e-113
368- 42:	PvG058700	Os05t0443900	0
368- 43:	PvG058708	Os05t0443500	1e-17
368- 44:	PvG058721	Os05t0442700	2e-59
368- 45:	PvG058724	Os05t0442400	5e-83
368- 46:	PvG058728	Os05t0441400	3e-65
368- 47:	PvG058732	Os05t0440900	4e-34
368- 48:	PvG058742	Os05t0440800	0
368- 49:	PvG058747	Os05t0440000	2e-79
368- 50:	PvG058748	Os05t0439000	1e-35
368- 51:	PvG058757	Os05t0438600	1e-37
368- 52:	PvG058758	Os05t0438500	1e-134
368- 53:	PvG058760	Os05t0437900	0
368- 54:	PvG058762	Os05t0437700	2e-10
368- 55:	PvG058764	Os05t0437500	3e-128
368- 56:	PvG058774	Os05t0437300	0
368- 57:	PvG058775	Os05t0437200	7e-147
368- 58:	PvG058784	Os05t0435800	2e-98
368- 59:	PvG058804	Os05t0432600	0
368- 60:	PvG058809	Os05t0430900	0
368- 61:	PvG058820	Os05t0430800	0
368- 62:	PvG058822	Os05t0430700	0
368- 63:	PvG058823	Os05t0430300	0
368- 64:	PvG058826	Os05t0430200	0
368- 65:	PvG058832	Os05t0429900	5e-115
368- 66:	PvG058835	Os05t0429400	0
368- 67:	PvG058844	Os05t0429000	0
368- 68:	PvG058853	Os05t0428400	2e-66
368- 69:	PvG058860	Os05t0427900	2e-66
368- 70:	PvG058865	Os05t0427300	2e-58
368- 71:	PvG058875	Os05t0427200	0
368- 72:	PvG058881	Os05t0426900	5e-18
## Alignment 369: score=1584.0 e_value=9.2e-125 N=36 chr2&os5 minus
369- 0:	PvG062675	Os05t0208100	0
369- 1:	PvG062677	Os05t0208000	5e-149
369- 2:	PvG062684	Os05t0207500	0
369- 3:	PvG062686	Os05t0207300	7e-126
369- 4:	PvG062710	Os05t0205050	2e-19
369- 5:	PvG062711	Os05t0204900	0
369- 6:	PvG062716	Os05t0203900	5e-99
369- 7:	PvG062719	Os05t0203800	4e-73
369- 8:	PvG062741	Os05t0202600	7e-43
369- 9:	PvG062748	Os05t0201700	4e-22
369- 10:	PvG062752	Os05t0200700	6e-56
369- 11:	PvG062756	Os05t0200500	0
369- 12:	PvG062768	Os05t0200400	9e-152
369- 13:	PvG062773	Os05t0200280	1e-72
369- 14:	PvG062775	Os05t0199800	2e-26
369- 15:	PvG062778	Os05t0199100	4e-61
369- 16:	PvG062800	Os05t0196700	1e-06
369- 17:	PvG062806	Os05t0196600	0
369- 18:	PvG062809	Os05t0196200	0
369- 19:	PvG062815	Os05t0195700	8e-70
369- 20:	PvG062824	Os05t0195200	1e-151
369- 21:	PvG062831	Os05t0194900	5e-174
369- 22:	PvG062836	Os05t0194500	1e-95
369- 23:	PvG062844	Os05t0187500	4e-142
369- 24:	PvG062846	Os05t0187100	0
369- 25:	PvG062847	Os05t0187000	1e-179
369- 26:	PvG062854	Os05t0186300	0
369- 27:	PvG062863	Os05t0185650	1e-61
369- 28:	PvG062871	Os05t0183900	5e-106
369- 29:	PvG062876	Os05t0183100	2e-41
369- 30:	PvG062886	Os05t0182800	0
369- 31:	PvG062887	Os05t0182700	4e-52
369- 32:	PvG062890	Os05t0182500	5e-111
369- 33:	PvG062897	Os05t0181700	9e-19
369- 34:	PvG062901	Os05t0181250	2e-19
369- 35:	PvG062904	Os05t0181200	0
## Alignment 370: score=1563.0 e_value=1.5e-121 N=35 chr2&os5 minus
370- 0:	PvG062933	Os05t0180500	6e-74
370- 1:	PvG062934	Os05t0180400	0
370- 2:	PvG062935	Os05t0180300	3e-89
370- 3:	PvG062937	Os05t0179950	1e-66
370- 4:	PvG062947	Os05t0179800	8e-32
370- 5:	PvG062951	Os05t0179300	0
370- 6:	PvG062953	Os05t0179100	2e-08
370- 7:	PvG062954	Os05t0179000	2e-173
370- 8:	PvG062961	Os05t0178600	1e-73
370- 9:	PvG062962	Os05t0178400	0
370- 10:	PvG062968	Os05t0178100	5e-137
370- 11:	PvG062986	Os05t0178000	1e-07
370- 12:	PvG062989	Os05t0177500	1e-167
370- 13:	PvG062993	Os05t0176800	0
370- 14:	PvG062994	Os05t0176700	1e-27
370- 15:	PvG063009	Os05t0176300	8e-36
370- 16:	PvG063017	Os05t0171900	3e-86
370- 17:	PvG063021	Os05t0171200	6e-43
370- 18:	PvG063026	Os05t0171000	0
370- 19:	PvG063040	Os05t0170200	2e-73
370- 20:	PvG063043	Os05t0169800	0
370- 21:	PvG063051	Os05t0169400	7e-170
370- 22:	PvG063054	Os05t0169300	7e-171
370- 23:	PvG063070	Os05t0168800	0
370- 24:	PvG063077	Os05t0168700	0
370- 25:	PvG063080	Os05t0165500	2e-12
370- 26:	PvG063081	Os05t0165400	2e-46
370- 27:	PvG063087	Os05t0164900	2e-116
370- 28:	PvG063103	Os05t0163900	1e-60
370- 29:	PvG063110	Os05t0163700	0
370- 30:	PvG063111	Os05t0163400	1e-143
370- 31:	PvG063113	Os05t0163300	2e-70
370- 32:	PvG063127	Os05t0162800	5e-55
370- 33:	PvG063129	Os05t0162600	1e-61
370- 34:	PvG063131	Os05t0162200	0
## Alignment 371: score=1075.0 e_value=3.3e-81 N=26 chr2&os5 minus
371- 0:	PvG056386	Os05t0386201	6e-85
371- 1:	PvG056405	Os05t0385400	9e-61
371- 2:	PvG056420	Os05t0384800	0
371- 3:	PvG056423	Os05t0383000	3e-41
371- 4:	PvG056425	Os05t0382500	9e-10
371- 5:	PvG056431	Os05t0382000	5e-162
371- 6:	PvG056435	Os05t0381600	2e-31
371- 7:	PvG056451	Os05t0380900	2e-71
371- 8:	PvG056474	Os05t0378200	5e-59
371- 9:	PvG056483	Os05t0376000	8e-111
371- 10:	PvG056496	Os05t0375400	1e-155
371- 11:	PvG056511	Os05t0375100	0
371- 12:	PvG056512	Os05t0374200	0
371- 13:	PvG056529	Os05t0373900	0
371- 14:	PvG056538	Os05t0373700	3e-98
371- 15:	PvG056539	Os05t0373500	1e-146
371- 16:	PvG056542	Os05t0373400	0
371- 17:	PvG056562	Os05t0373000	2e-100
371- 18:	PvG056564	Os05t0372833	5e-15
371- 19:	PvG056565	Os05t0372400	0
371- 20:	PvG056566	Os05t0372100	0
371- 21:	PvG056571	Os05t0372000	2e-69
371- 22:	PvG056574	Os05t0371600	0
371- 23:	PvG056595	Os05t0370700	5e-86
371- 24:	PvG056604	Os05t0368600	2e-45
371- 25:	PvG056618	Os05t0367400	5e-83
## Alignment 372: score=949.0 e_value=6.5e-60 N=21 chr2&os5 minus
372- 0:	PvG057409	Os05t0523300	2e-127
372- 1:	PvG057417	Os05t0522600	8e-179
372- 2:	PvG057418	Os05t0522500	0
372- 3:	PvG057429	Os05t0521900	2e-96
372- 4:	PvG057430	Os05t0521600	0
372- 5:	PvG057435	Os05t0521500	0
372- 6:	PvG057438	Os05t0521300	0
372- 7:	PvG057444	Os05t0520300	1e-122
372- 8:	PvG057447	Os05t0519900	0
372- 9:	PvG057457	Os05t0519300	3e-98
372- 10:	PvG057458	Os05t0519200	0
372- 11:	PvG057462	Os05t0519000	2e-54
372- 12:	PvG057475	Os05t0518300	0
372- 13:	PvG057477	Os05t0518000	1e-97
372- 14:	PvG057487	Os05t0517200	0
372- 15:	PvG057492	Os05t0517100	6e-59
372- 16:	PvG057494	Os05t0516800	5e-143
372- 17:	PvG057500	Os05t0516400	3e-107
372- 18:	PvG057519	Os05t0515900	2e-31
372- 19:	PvG057522	Os05t0515700	0
372- 20:	PvG057526	Os05t0515400	2e-137
## Alignment 373: score=868.0 e_value=5.1e-56 N=20 chr2&os5 minus
373- 0:	PvG057249	Os05t0531200	6e-15
373- 1:	PvG057260	Os05t0531100	9e-16
373- 2:	PvG057268	Os05t0530701	0
373- 3:	PvG057281	Os05t0530500	0
373- 4:	PvG057283	Os05t0530300	0
373- 5:	PvG057288	Os05t0529700	1e-152
373- 6:	PvG057295	Os05t0529600	0
373- 7:	PvG057299	Os05t0529400	5e-41
373- 8:	PvG057312	Os05t0528600	0
373- 9:	PvG057324	Os05t0528200	7e-81
373- 10:	PvG057325	Os05t0528000	0
373- 11:	PvG057326	Os05t0527900	0
373- 12:	PvG057341	Os05t0526800	4e-159
373- 13:	PvG057354	Os05t0526700	9e-78
373- 14:	PvG057357	Os05t0526600	1e-62
373- 15:	PvG057359	Os05t0526400	1e-115
373- 16:	PvG057372	Os05t0525900	5e-87
373- 17:	PvG057376	Os05t0524300	0
373- 18:	PvG057378	Os05t0524200	1e-155
373- 19:	PvG057382	Os05t0524100	7e-27
## Alignment 374: score=829.0 e_value=2.4e-54 N=19 chr2&os5 minus
374- 0:	PvG058918	Os05t0426400	0
374- 1:	PvG058943	Os05t0426000	5e-127
374- 2:	PvG058949	Os05t0425700	0
374- 3:	PvG058962	Os05t0424800	0
374- 4:	PvG058965	Os05t0424000	0
374- 5:	PvG058968	Os05t0423500	1e-115
374- 6:	PvG058969	Os05t0423400	3e-79
374- 7:	PvG058975	Os05t0421900	4e-163
374- 8:	PvG058991	Os05t0420500	7e-113
374- 9:	PvG059001	Os05t0420300	3e-20
374- 10:	PvG059002	Os05t0420200	6e-124
374- 11:	PvG059012	Os05t0419500	9e-160
374- 12:	PvG059020	Os05t0419200	0
374- 13:	PvG059021	Os05t0419100	1e-142
374- 14:	PvG059025	Os05t0418800	3e-109
374- 15:	PvG059034	Os05t0417700	4e-08
374- 16:	PvG059036	Os05t0417600	2e-13
374- 17:	PvG059049	Os05t0415700	1e-66
374- 18:	PvG059052	Os05t0414700	7e-11
## Alignment 375: score=708.0 e_value=1.2e-46 N=17 chr2&os5 minus
375- 0:	PvG056137	Os05t0125300	2e-18
375- 1:	PvG056139	Os05t0123200	0
375- 2:	PvG056140	Os05t0122500	6e-68
375- 3:	PvG056143	Os05t0121000	7e-44
375- 4:	PvG056146	Os05t0119400	0
375- 5:	PvG056152	Os05t0116000	0
375- 6:	PvG056165	Os05t0114000	4e-146
375- 7:	PvG056172	Os05t0112200	9e-72
375- 8:	PvG056183	Os05t0110900	0
375- 9:	PvG056188	Os05t0110700	2e-90
375- 10:	PvG056201	Os05t0110600	4e-55
375- 11:	PvG056208	Os05t0110200	5e-10
375- 12:	PvG056216	Os05t0109600	0
375- 13:	PvG056223	Os05t0108800	2e-68
375- 14:	PvG056224	Os05t0108600	0
375- 15:	PvG056225	Os05t0108100	0
375- 16:	PvG056226	Os05t0107900	3e-57
## Alignment 376: score=583.0 e_value=5.2e-34 N=14 chr2&os5 minus
376- 0:	PvG062305	Os05t0245300	1e-53
376- 1:	PvG062327	Os05t0241000	0
376- 2:	PvG062340	Os05t0238400	1e-72
376- 3:	PvG062347	Os05t0237400	7e-96
376- 4:	PvG062352	Os05t0237100	8e-111
376- 5:	PvG062358	Os05t0233000	7e-16
376- 6:	PvG062366	Os05t0232500	0
376- 7:	PvG062375	Os05t0231700	1e-42
376- 8:	PvG062383	Os05t0230700	6e-103
376- 9:	PvG062389	Os05t0228400	6e-119
376- 10:	PvG062392	Os05t0228000	2e-10
376- 11:	PvG062405	Os05t0227700	0
376- 12:	PvG062418	Os05t0220300	2e-39
376- 13:	PvG062423	Os05t0218400	0
## Alignment 377: score=501.0 e_value=3.3e-27 N=12 chr2&os5 minus
377- 0:	PvG061478	Os05t0365200	2e-92
377- 1:	PvG061483	Os05t0364600	1e-108
377- 2:	PvG061490	Os05t0363200	1e-90
377- 3:	PvG061492	Os05t0363100	0
377- 4:	PvG061500	Os05t0361700	3e-29
377- 5:	PvG061509	Os05t0361500	1e-107
377- 6:	PvG061524	Os05t0358700	5e-51
377- 7:	PvG061542	Os05t0357800	0
377- 8:	PvG061562	Os05t0356800	1e-22
377- 9:	PvG061576	Os05t0355500	1e-18
377- 10:	PvG061583	Os05t0355300	1e-84
377- 11:	PvG061588	Os05t0355133	0
## Alignment 378: score=382.0 e_value=2.2e-16 N=9 chr2&os5 minus
378- 0:	PvG057866	Os05t0503100	4e-35
378- 1:	PvG057870	Os05t0503000	4e-172
378- 2:	PvG057873	Os05t0502700	9e-112
378- 3:	PvG057882	Os05t0502000	0
378- 4:	PvG057894	Os05t0501700	1e-25
378- 5:	PvG057909	Os05t0501400	0
378- 6:	PvG057912	Os05t0501300	1e-126
378- 7:	PvG057922	Os05t0500900	0
378- 8:	PvG057942	Os05t0499300	7e-52
## Alignment 379: score=340.0 e_value=9.5e-16 N=8 chr2&os5 minus
379- 0:	PvG057582	Os05t0514500	8e-29
379- 1:	PvG057599	Os05t0514400	6e-18
379- 2:	PvG057601	Os05t0514300	7e-175
379- 3:	PvG057603	Os05t0514200	0
379- 4:	PvG057626	Os05t0513500	3e-36
379- 5:	PvG057627	Os05t0513200	3e-147
379- 6:	PvG057634	Os05t0513100	8e-63
379- 7:	PvG057645	Os05t0512600	2e-34
## Alignment 380: score=329.0 e_value=5e-14 N=8 chr2&os5 minus
380- 0:	PvG062513	Os05t0215600	1e-80
380- 1:	PvG062526	Os05t0214300	5e-101
380- 2:	PvG062537	Os05t0212400	4e-174
380- 3:	PvG062540	Os05t0212300	0
380- 4:	PvG062556	Os05t0210600	0
380- 5:	PvG062580	Os05t0210100	2e-81
380- 6:	PvG062584	Os05t0209600	4e-126
380- 7:	PvG062590	Os05t0209500	4e-40
## Alignment 381: score=268.0 e_value=2e-08 N=6 chr2&os5 minus
381- 0:	PvG057791	Os05t0509700	2e-96
381- 1:	PvG057793	Os05t0509300	5e-178
381- 2:	PvG057807	Os05t0508900	1e-06
381- 3:	PvG057815	Os05t0508800	0
381- 4:	PvG057819	Os05t0508700	0
381- 5:	PvG057827	Os05t0508400	2e-175
## Alignment 382: score=296.0 e_value=1.9e-12 N=7 chr2&os6 plus
382- 0:	PvG062682	Os06t0546500	3e-18
382- 1:	PvG062684	Os06t0547900	0
382- 2:	PvG062686	Os06t0550000	2e-124
382- 3:	PvG062690	Os06t0552000	2e-94
382- 4:	PvG062708	Os06t0552300	2e-135
382- 5:	PvG062710	Os06t0552700	7e-11
382- 6:	PvG062720	Os06t0553200	3e-15
## Alignment 383: score=267.0 e_value=3.5e-08 N=6 chr2&os6 plus
383- 0:	PvG062991	Os06t0600100	7e-153
383- 1:	PvG063001	Os06t0600400	0
383- 2:	PvG063009	Os06t0601100	1e-27
383- 3:	PvG063012	Os06t0601500	5e-17
383- 4:	PvG063018	Os06t0602600	6e-57
383- 5:	PvG063026	Os06t0604200	0
## Alignment 384: score=335.0 e_value=4.1e-14 N=8 chr20&os2 minus
384- 0:	PvG045146	Os02t0686100	3e-35
384- 1:	PvG045158	Os02t0685900	0
384- 2:	PvG045162	Os02t0684150	5e-133
384- 3:	PvG045163	Os02t0683900	7e-128
384- 4:	PvG045168	Os02t0683500	2e-63
384- 5:	PvG045179	Os02t0682200	1e-11
384- 6:	PvG045193	Os02t0681100	0
384- 7:	PvG045209	Os02t0679700	3e-26
## Alignment 385: score=323.0 e_value=9.9e-15 N=8 chr20&os2 minus
385- 0:	PvG045685	Os02t0629200	6e-140
385- 1:	PvG045697	Os02t0628600	0
385- 2:	PvG045710	Os02t0628200	5e-170
385- 3:	PvG045714	Os02t0628000	8e-109
385- 4:	PvG045732	Os02t0624300	1e-70
385- 5:	PvG045736	Os02t0623400	5e-69
385- 6:	PvG045760	Os02t0622100	2e-178
385- 7:	PvG045767	Os02t0621800	0
## Alignment 386: score=1323.0 e_value=9.2e-97 N=30 chr20&os3 plus
386- 0:	PvG045969	Os03t0147400	0
386- 1:	PvG045972	Os03t0147700	0
386- 2:	PvG045995	Os03t0149200	7e-62
386- 3:	PvG045998	Os03t0150500	0
386- 4:	PvG045999	Os03t0151100	0
386- 5:	PvG046018	Os03t0151800	0
386- 6:	PvG046022	Os03t0151900	6e-97
386- 7:	PvG046025	Os03t0152000	1e-60
386- 8:	PvG046028	Os03t0152100	2e-44
386- 9:	PvG046034	Os03t0153000	3e-38
386- 10:	PvG046043	Os03t0155500	5e-136
386- 11:	PvG046044	Os03t0155900	1e-124
386- 12:	PvG046049	Os03t0156500	3e-20
386- 13:	PvG046059	Os03t0157500	1e-85
386- 14:	PvG046060	Os03t0157600	8e-12
386- 15:	PvG046068	Os03t0157800	2e-179
386- 16:	PvG046081	Os03t0159100	0
386- 17:	PvG046082	Os03t0159400	8e-19
386- 18:	PvG046086	Os03t0159900	3e-10
386- 19:	PvG046087	Os03t0160100	0
386- 20:	PvG046093	Os03t0160200	2e-57
386- 21:	PvG046095	Os03t0160300	3e-37
386- 22:	PvG046103	Os03t0160600	0
386- 23:	PvG046113	Os03t0161100	0
386- 24:	PvG046114	Os03t0161200	0
386- 25:	PvG046118	Os03t0161400	5e-30
386- 26:	PvG046124	Os03t0161500	5e-11
386- 27:	PvG046138	Os03t0161800	1e-119
386- 28:	PvG046153	Os03t0162200	1e-75
386- 29:	PvG046154	Os03t0162500	2e-123
## Alignment 387: score=844.0 e_value=1.2e-55 N=20 chr20&os3 plus
387- 0:	PvG044933	Os03t0101100	2e-166
387- 1:	PvG044951	Os03t0101300	0
387- 2:	PvG044963	Os03t0101800	9e-116
387- 3:	PvG044979	Os03t0102300	2e-77
387- 4:	PvG044994	Os03t0102700	8e-135
387- 5:	PvG045013	Os03t0103000	0
387- 6:	PvG045039	Os03t0103100	3e-32
387- 7:	PvG045042	Os03t0103300	2e-14
387- 8:	PvG045044	Os03t0103400	3e-118
387- 9:	PvG045055	Os03t0105800	0
387- 10:	PvG045059	Os03t0106200	0
387- 11:	PvG045060	Os03t0106400	0
387- 12:	PvG045066	Os03t0106500	8e-126
387- 13:	PvG045073	Os03t0107300	2e-27
387- 14:	PvG045075	Os03t0107400	0
387- 15:	PvG045081	Os03t0107700	5e-12
387- 16:	PvG045086	Os03t0107900	6e-47
387- 17:	PvG045095	Os03t0108000	2e-55
387- 18:	PvG045097	Os03t0108300	9e-32
387- 19:	PvG045099	Os03t0108500	2e-129
## Alignment 388: score=737.0 e_value=9.6e-39 N=16 chr20&os3 plus
388- 0:	PvG045163	Os03t0120300	2e-173
388- 1:	PvG045168	Os03t0120900	3e-85
388- 2:	PvG045170	Os03t0121200	5e-26
388- 3:	PvG045174	Os03t0122300	1e-102
388- 4:	PvG045179	Os03t0122600	5e-51
388- 5:	PvG045185	Os03t0123100	4e-76
388- 6:	PvG045187	Os03t0123600	3e-09
388- 7:	PvG045189	Os03t0123800	2e-65
388- 8:	PvG045192	Os03t0124000	6e-164
388- 9:	PvG045193	Os03t0124100	0
388- 10:	PvG045196	Os03t0124500	8e-33
388- 11:	PvG045201	Os03t0125100	7e-43
388- 12:	PvG045205	Os03t0125600	0
388- 13:	PvG045208	Os03t0126100	0
388- 14:	PvG045209	Os03t0126450	9e-29
388- 15:	PvG045229	Os03t0127500	1e-140
## Alignment 389: score=597.0 e_value=1.1e-35 N=14 chr20&os3 plus
389- 0:	PvG045810	Os03t0138600	0
389- 1:	PvG045812	Os03t0138700	0
389- 2:	PvG045831	Os03t0139100	3e-94
389- 3:	PvG045837	Os03t0139500	1e-115
389- 4:	PvG045848	Os03t0140900	2e-66
389- 5:	PvG045851	Os03t0141000	2e-53
389- 6:	PvG045852	Os03t0141200	0
389- 7:	PvG045860	Os03t0142500	6e-34
389- 8:	PvG045883	Os03t0143300	1e-40
389- 9:	PvG045885	Os03t0143400	0
389- 10:	PvG045892	Os03t0144300	1e-164
389- 11:	PvG045897	Os03t0144500	4e-11
389- 12:	PvG045900	Os03t0145200	9e-32
389- 13:	PvG045920	Os03t0146000	2e-121
## Alignment 390: score=270.0 e_value=1.6e-10 N=6 chr20&os3 plus
390- 0:	PvG047497	Os03t0226600	0
390- 1:	PvG047498	Os03t0226800	0
390- 2:	PvG047500	Os03t0226901	1e-37
390- 3:	PvG047505	Os03t0229100	4e-50
390- 4:	PvG047519	Os03t0230300	1e-16
390- 5:	PvG047520	Os03t0230500	0
## Alignment 391: score=686.0 e_value=2.9e-37 N=15 chr20&os3 minus
391- 0:	PvG045252	Os03t0119300	0
391- 1:	PvG045253	Os03t0119100	0
391- 2:	PvG045260	Os03t0118100	2e-32
391- 3:	PvG045261	Os03t0117900	9e-13
391- 4:	PvG045272	Os03t0116900	0
391- 5:	PvG045275	Os03t0116700	1e-167
391- 6:	PvG045288	Os03t0116500	0
391- 7:	PvG045289	Os03t0116400	3e-176
391- 8:	PvG045293	Os03t0116300	3e-94
391- 9:	PvG045296	Os03t0116000	4e-158
391- 10:	PvG045313	Os03t0114900	2e-113
391- 11:	PvG045314	Os03t0114800	0
391- 12:	PvG045318	Os03t0114400	0
391- 13:	PvG045321	Os03t0114300	0
391- 14:	PvG045328	Os03t0113800	0
## Alignment 392: score=472.0 e_value=8.6e-27 N=12 chr20&os3 minus
392- 0:	PvG045055	Os03t0139200	3e-14
392- 1:	PvG045077	Os03t0138200	9e-38
392- 2:	PvG045101	Os03t0137700	4e-146
392- 3:	PvG045102	Os03t0137200	0
392- 4:	PvG045111	Os03t0136200	0
392- 5:	PvG045118	Os03t0134900	6e-103
392- 6:	PvG045122	Os03t0132900	1e-46
392- 7:	PvG045125	Os03t0132800	0
392- 8:	PvG045127	Os03t0132200	1e-124
392- 9:	PvG045134	Os03t0131300	0
392- 10:	PvG045144	Os03t0129100	2e-158
392- 11:	PvG045158	Os03t0128700	0
## Alignment 393: score=353.0 e_value=3.5e-16 N=9 chr20&os3 minus
393- 0:	PvG046522	Os03t0194500	1e-75
393- 1:	PvG046529	Os03t0193400	1e-42
393- 2:	PvG046549	Os03t0193000	0
393- 3:	PvG046559	Os03t0192700	0
393- 4:	PvG046582	Os03t0191100	1e-162
393- 5:	PvG046592	Os03t0190300	0
393- 6:	PvG046602	Os03t0188400	9e-74
393- 7:	PvG046615	Os03t0186950	4e-72
393- 8:	PvG046619	Os03t0185700	0
## Alignment 394: score=266.0 e_value=1.7e-08 N=6 chr20&os3 minus
394- 0:	PvG047208	Os03t0245200	1e-73
394- 1:	PvG047210	Os03t0244700	0
394- 2:	PvG047214	Os03t0244600	0
394- 3:	PvG047226	Os03t0243900	4e-64
394- 4:	PvG047236	Os03t0243300	0
394- 5:	PvG047245	Os03t0242300	7e-14
## Alignment 395: score=262.0 e_value=3.1e-08 N=6 chr20&os3 minus
395- 0:	PvG046806	Os03t0171600	0
395- 1:	PvG046808	Os03t0171300	3e-42
395- 2:	PvG046811	Os03t0170900	0
395- 3:	PvG046824	Os03t0169900	2e-29
395- 4:	PvG046842	Os03t0169600	3e-171
395- 5:	PvG046849	Os03t0169500	0
## Alignment 396: score=342.0 e_value=1e-12 N=8 chr20&os4 minus
396- 0:	PvG045158	Os04t0584600	0
396- 1:	PvG045162	Os04t0582000	9e-107
396- 2:	PvG045168	Os04t0581400	6e-62
396- 3:	PvG045174	Os04t0581000	2e-92
396- 4:	PvG045185	Os04t0580400	2e-38
396- 5:	PvG045193	Os04t0578800	0
396- 6:	PvG045201	Os04t0578400	1e-25
396- 7:	PvG045209	Os04t0577700	4e-29
## Alignment 397: score=321.0 e_value=4.7e-14 N=8 chr20&os4 minus
397- 0:	PvG045662	Os04t0523500	0
397- 1:	PvG045685	Os04t0521100	2e-136
397- 2:	PvG045688	Os04t0520700	6e-15
397- 3:	PvG045697	Os04t0519700	1e-129
397- 4:	PvG045714	Os04t0518800	1e-110
397- 5:	PvG045732	Os04t0517100	2e-75
397- 6:	PvG045736	Os04t0516200	8e-71
397- 7:	PvG045743	Os04t0515900	7e-19
## Alignment 398: score=303.0 e_value=7.8e-14 N=7 chr20&os4 minus
398- 0:	PvG045398	Os04t0539800	6e-171
398- 1:	PvG045423	Os04t0536300	4e-52
398- 2:	PvG045431	Os04t0534400	1e-73
398- 3:	PvG045437	Os04t0533900	2e-22
398- 4:	PvG045445	Os04t0533500	1e-77
398- 5:	PvG045447	Os04t0533300	2e-51
398- 6:	PvG045448	Os04t0533000	0
## Alignment 399: score=2235.0 e_value=7.7e-197 N=52 chr21&os12 minus
399- 0:	PvG049739	Os12t0621400	2e-19
399- 1:	PvG049745	Os12t0621100	1e-14
399- 2:	PvG049754	Os12t0620600	0
399- 3:	PvG049756	Os12t0620400	4e-41
399- 4:	PvG049762	Os12t0619100	2e-85
399- 5:	PvG049764	Os12t0619000	2e-79
399- 6:	PvG049767	Os12t0618800	4e-156
399- 7:	PvG049771	Os12t0618600	3e-116
399- 8:	PvG049772	Os12t0618300	0
399- 9:	PvG049779	Os12t0617900	0
399- 10:	PvG049786	Os12t0617400	3e-179
399- 11:	PvG049793	Os12t0617100	0
399- 12:	PvG049794	Os12t0616900	0
399- 13:	PvG049800	Os12t0616800	2e-25
399- 14:	PvG049811	Os12t0615500	3e-118
399- 15:	PvG049814	Os12t0614600	0
399- 16:	PvG049815	Os12t0614000	8e-73
399- 17:	PvG049823	Os12t0613300	3e-100
399- 18:	PvG049828	Os12t0613250	0
399- 19:	PvG049829	Os12t0613100	2e-156
399- 20:	PvG049833	Os12t0612700	0
399- 21:	PvG049837	Os12t0611300	4e-97
399- 22:	PvG049846	Os12t0611000	3e-85
399- 23:	PvG049851	Os12t0610200	6e-86
399- 24:	PvG049855	Os12t0610100	3e-16
399- 25:	PvG049862	Os12t0609900	2e-102
399- 26:	PvG049863	Os12t0605900	4e-174
399- 27:	PvG049874	Os12t0605100	6e-105
399- 28:	PvG049882	Os12t0604700	0
399- 29:	PvG049883	Os12t0604500	9e-62
399- 30:	PvG049892	Os12t0604200	4e-108
399- 31:	PvG049906	Os12t0601300	4e-41
399- 32:	PvG049910	Os12t0601000	0
399- 33:	PvG049918	Os12t0600200	6e-128
399- 34:	PvG049926	Os12t0597700	9e-149
399- 35:	PvG049944	Os12t0597000	3e-138
399- 36:	PvG049964	Os12t0594000	0
399- 37:	PvG049978	Os12t0592200	1e-13
399- 38:	PvG050001	Os12t0591500	1e-42
399- 39:	PvG050017	Os12t0589000	2e-108
399- 40:	PvG050030	Os12t0588800	2e-92
399- 41:	PvG050036	Os12t0586600	0
399- 42:	PvG050045	Os12t0586100	0
399- 43:	PvG050056	Os12t0583700	3e-62
399- 44:	PvG050066	Os12t0583500	0
399- 45:	PvG050069	Os12t0582900	2e-45
399- 46:	PvG050075	Os12t0581900	9e-52
399- 47:	PvG050077	Os12t0581800	3e-159
399- 48:	PvG050078	Os12t0581700	1e-145
399- 49:	PvG050079	Os12t0581600	0
399- 50:	PvG050095	Os12t0580600	3e-41
399- 51:	PvG050098	Os12t0578800	2e-33
## Alignment 400: score=283.0 e_value=1.4e-11 N=7 chr21&os12 minus
400- 0:	PvG049465	Os12t0637800	3e-60
400- 1:	PvG049474	Os12t0636800	1e-44
400- 2:	PvG049485	Os12t0636200	0
400- 3:	PvG049509	Os12t0636000	1e-108
400- 4:	PvG049525	Os12t0635400	9e-15
400- 5:	PvG049526	Os12t0634700	4e-10
400- 6:	PvG049536	Os12t0634000	4e-22
## Alignment 401: score=639.0 e_value=1.8e-31 N=13 chr21&os3 plus
401- 0:	PvG048242	Os03t0808300	1e-123
401- 1:	PvG048243	Os03t0808400	3e-32
401- 2:	PvG048244	Os03t0808500	5e-37
401- 3:	PvG048247	Os03t0808600	0
401- 4:	PvG048250	Os03t0808900	0
401- 5:	PvG048251	Os03t0809100	0
401- 6:	PvG048253	Os03t0809200	3e-31
401- 7:	PvG048254	Os03t0809300	0
401- 8:	PvG048255	Os03t0809400	2e-13
401- 9:	PvG048256	Os03t0809700	0
401- 10:	PvG048257	Os03t0809900	2e-07
401- 11:	PvG048258	Os03t0810100	1e-143
401- 12:	PvG048261	Os03t0810300	1e-37
## Alignment 402: score=329.0 e_value=6e-11 N=7 chr21&os3 plus
402- 0:	PvG050340	Os03t0429000	9e-43
402- 1:	PvG050346	Os03t0429800	0
402- 2:	PvG050347	Os03t0430000	0
402- 3:	PvG050352	Os03t0430500	0
402- 4:	PvG050357	Os03t0431100	1e-11
402- 5:	PvG050360	Os03t0431200	0
402- 6:	PvG050366	Os03t0432000	3e-66
## Alignment 403: score=259.0 e_value=6.8e-09 N=6 chr21&os3 plus
403- 0:	PvG048825	Os03t0158300	3e-37
403- 1:	PvG048830	Os03t0158500	0
403- 2:	PvG048837	Os03t0159600	2e-47
403- 3:	PvG048842	Os03t0160300	6e-18
403- 4:	PvG048854	Os03t0161900	7e-51
403- 5:	PvG048865	Os03t0162200	6e-75
## Alignment 404: score=35226.0 e_value=0 N=739 chr21&os3 minus
404- 0:	PvG048196	Os03t0817100	7e-26
404- 1:	PvG048197	Os03t0816900	0
404- 2:	PvG048202	Os03t0816700	3e-10
404- 3:	PvG048203	Os03t0816500	2e-98
404- 4:	PvG048206	Os03t0816400	0
404- 5:	PvG048208	Os03t0816200	4e-22
404- 6:	PvG048210	Os03t0815900	0
404- 7:	PvG048212	Os03t0815800	3e-78
404- 8:	PvG048213	Os03t0815700	4e-141
404- 9:	PvG048216	Os03t0815400	2e-63
404- 10:	PvG048217	Os03t0815200	0
404- 11:	PvG048218	Os03t0815100	1e-108
404- 12:	PvG048224	Os03t0812400	2e-55
404- 13:	PvG048225	Os03t0812200	7e-90
404- 14:	PvG048228	Os03t0812000	0
404- 15:	PvG048229	Os03t0811900	1e-28
404- 16:	PvG048231	Os03t0811700	2e-81
404- 17:	PvG048232	Os03t0811550	2e-161
404- 18:	PvG048233	Os03t0811500	0
404- 19:	PvG048235	Os03t0811400	1e-50
404- 20:	PvG048237	Os03t0811100	0
404- 21:	PvG048239	Os03t0810900	0
404- 22:	PvG048240	Os03t0810800	2e-165
404- 23:	PvG048241	Os03t0810600	0
404- 24:	PvG048263	Os03t0808100	0
404- 25:	PvG048265	Os03t0808000	5e-27
404- 26:	PvG048267	Os03t0807900	5e-103
404- 27:	PvG048270	Os03t0807800	5e-166
404- 28:	PvG048272	Os03t0807700	0
404- 29:	PvG048274	Os03t0807600	2e-38
404- 30:	PvG048279	Os03t0807500	5e-26
404- 31:	PvG048285	Os03t0807200	5e-135
404- 32:	PvG048287	Os03t0807100	0
404- 33:	PvG048289	Os03t0807000	3e-31
404- 34:	PvG048290	Os03t0806900	2e-62
404- 35:	PvG048291	Os03t0806700	0
404- 36:	PvG048295	Os03t0806600	2e-86
404- 37:	PvG048296	Os03t0806400	2e-31
404- 38:	PvG048298	Os03t0805600	1e-42
404- 39:	PvG048299	Os03t0805500	4e-19
404- 40:	PvG048300	Os03t0805400	0
404- 41:	PvG048302	Os03t0805300	0
404- 42:	PvG048304	Os03t0805200	0
404- 43:	PvG048305	Os03t0804900	1e-09
404- 44:	PvG048308	Os03t0804500	5e-125
404- 45:	PvG048309	Os03t0804400	0
404- 46:	PvG048312	Os03t0804200	4e-68
404- 47:	PvG048313	Os03t0804100	3e-86
404- 48:	PvG048317	Os03t0803900	0
404- 49:	PvG048318	Os03t0803700	0
404- 50:	PvG048321	Os03t0803500	0
404- 51:	PvG048322	Os03t0803200	2e-33
404- 52:	PvG048325	Os03t0803100	4e-08
404- 53:	PvG048327	Os03t0803000	3e-119
404- 54:	PvG048329	Os03t0802900	2e-108
404- 55:	PvG048330	Os03t0802800	2e-90
404- 56:	PvG048331	Os03t0802700	0
404- 57:	PvG048332	Os03t0802500	0
404- 58:	PvG048334	Os03t0802300	0
404- 59:	PvG048341	Os03t0801900	1e-40
404- 60:	PvG048343	Os03t0801800	0
404- 61:	PvG048345	Os03t0801700	0
404- 62:	PvG048346	Os03t0801600	0
404- 63:	PvG048347	Os03t0800800	0
404- 64:	PvG048350	Os03t0800700	1e-48
404- 65:	PvG048353	Os03t0800500	9e-123
404- 66:	PvG048354	Os03t0800200	5e-125
404- 67:	PvG048363	Os03t0800100	0
404- 68:	PvG048365	Os03t0800000	0
404- 69:	PvG048366	Os03t0799900	5e-144
404- 70:	PvG048369	Os03t0799700	0
404- 71:	PvG048370	Os03t0799600	2e-115
404- 72:	PvG048371	Os03t0799500	1e-131
404- 73:	PvG048373	Os03t0799300	7e-14
404- 74:	PvG048375	Os03t0799200	2e-23
404- 75:	PvG048376	Os03t0799100	1e-120
404- 76:	PvG048379	Os03t0799000	4e-30
404- 77:	PvG048382	Os03t0798600	3e-96
404- 78:	PvG048383	Os03t0798500	2e-47
404- 79:	PvG048386	Os03t0798400	4e-75
404- 80:	PvG048387	Os03t0798300	3e-67
404- 81:	PvG048388	Os03t0798200	3e-88
404- 82:	PvG048393	Os03t0797800	1e-59
404- 83:	PvG048394	Os03t0797700	5e-127
404- 84:	PvG048395	Os03t0797600	8e-62
404- 85:	PvG048397	Os03t0797000	2e-126
404- 86:	PvG048398	Os03t0796900	0
404- 87:	PvG048399	Os03t0796800	0
404- 88:	PvG048405	Os03t0796600	0
404- 89:	PvG048410	Os03t0796400	8e-79
404- 90:	PvG048417	Os03t0795900	1e-135
404- 91:	PvG048418	Os03t0795600	1e-69
404- 92:	PvG048420	Os03t0795400	0
404- 93:	PvG048422	Os03t0795300	0
404- 94:	PvG048424	Os03t0795200	0
404- 95:	PvG048427	Os03t0795100	2e-45
404- 96:	PvG048430	Os03t0795000	0
404- 97:	PvG048432	Os03t0794800	0
404- 98:	PvG048434	Os03t0794700	5e-108
404- 99:	PvG048435	Os03t0794500	0
404-100:	PvG048437	Os03t0793800	2e-47
404-101:	PvG048438	Os03t0793700	7e-51
404-102:	PvG048442	Os03t0793600	0
404-103:	PvG048444	Os03t0793500	3e-14
404-104:	PvG048452	Os03t0792900	2e-16
404-105:	PvG048457	Os03t0792800	0
404-106:	PvG048458	Os03t0792600	0
404-107:	PvG048459	Os03t0792500	0
404-108:	PvG048460	Os03t0792400	0
404-109:	PvG048461	Os03t0791800	2e-111
404-110:	PvG048462	Os03t0791700	0
404-111:	PvG048466	Os03t0791500	4e-132
404-112:	PvG048467	Os03t0791366	1e-51
404-113:	PvG048469	Os03t0791300	7e-07
404-114:	PvG048476	Os03t0790700	0
404-115:	PvG048478	Os03t0790600	0
404-116:	PvG048481	Os03t0790500	2e-117
404-117:	PvG048483	Os03t0789200	6e-99
404-118:	PvG048488	Os03t0789000	0
404-119:	PvG048490	Os03t0788800	1e-121
404-120:	PvG048492	Os03t0788600	0
404-121:	PvG048495	Os03t0788300	0
404-122:	PvG048496	Os03t0788100	1e-37
404-123:	PvG048498	Os03t0787300	0
404-124:	PvG048501	Os03t0787200	0
404-125:	PvG048502	Os03t0787000	2e-149
404-126:	PvG048503	Os03t0786900	0
404-127:	PvG048506	Os03t0786600	0
404-128:	PvG048507	Os03t0786500	9e-103
404-129:	PvG048512	Os03t0786400	4e-42
404-130:	PvG048515	Os03t0786000	2e-100
404-131:	PvG048518	Os03t0785900	4e-102
404-132:	PvG048520	Os03t0785800	4e-116
404-133:	PvG048521	Os03t0785500	0
404-134:	PvG048522	Os03t0785300	0
404-135:	PvG048523	Os03t0785200	8e-176
404-136:	PvG048524	Os03t0784900	3e-124
404-137:	PvG048526	Os03t0784700	0
404-138:	PvG048527	Os03t0784500	3e-131
404-139:	PvG048528	Os03t0784400	0
404-140:	PvG048529	Os03t0784300	1e-87
404-141:	PvG048531	Os03t0784100	5e-170
404-142:	PvG048532	Os03t0784000	0
404-143:	PvG048533	Os03t0783700	7e-114
404-144:	PvG048539	Os03t0783000	0
404-145:	PvG048541	Os03t0782500	0
404-146:	PvG048542	Os03t0782400	8e-17
404-147:	PvG048545	Os03t0781700	3e-92
404-148:	PvG048546	Os03t0781600	1e-36
404-149:	PvG048550	Os03t0781400	6e-146
404-150:	PvG048551	Os03t0781100	2e-175
404-151:	PvG048552	Os03t0780900	4e-169
404-152:	PvG048553	Os03t0780800	6e-08
404-153:	PvG048554	Os03t0780500	0
404-154:	PvG048556	Os03t0780400	2e-97
404-155:	PvG048557	Os03t0780200	9e-27
404-156:	PvG048558	Os03t0778400	2e-108
404-157:	PvG048560	Os03t0778100	6e-112
404-158:	PvG048563	Os03t0777700	0
404-159:	PvG048564	Os03t0777600	7e-169
404-160:	PvG048565	Os03t0777500	1e-104
404-161:	PvG048566	Os03t0777000	1e-160
404-162:	PvG048568	Os03t0776900	8e-70
404-163:	PvG048570	Os03t0776400	1e-151
404-164:	PvG048576	Os03t0775700	0
404-165:	PvG048577	Os03t0775600	9e-165
404-166:	PvG048578	Os03t0775500	1e-77
404-167:	PvG048579	Os03t0775400	0
404-168:	PvG048580	Os03t0775200	0
404-169:	PvG048584	Os03t0775000	0
404-170:	PvG048585	Os03t0774400	9e-105
404-171:	PvG048586	Os03t0774300	0
404-172:	PvG048587	Os03t0774200	1e-145
404-173:	PvG048590	Os03t0773800	0
404-174:	PvG048592	Os03t0773700	0
404-175:	PvG048595	Os03t0773600	0
404-176:	PvG048596	Os03t0773300	8e-123
404-177:	PvG048598	Os03t0773150	2e-35
404-178:	PvG048599	Os03t0773000	0
404-179:	PvG048601	Os03t0772800	5e-52
404-180:	PvG048610	Os03t0771500	1e-117
404-181:	PvG048613	Os03t0771100	1e-173
404-182:	PvG048615	Os03t0770900	0
404-183:	PvG048618	Os03t0770800	0
404-184:	PvG048630	Os03t0770000	1e-15
404-185:	PvG048632	Os03t0769900	4e-180
404-186:	PvG048633	Os03t0769700	3e-56
404-187:	PvG048634	Os03t0769600	0
404-188:	PvG048635	Os03t0769500	6e-94
404-189:	PvG048637	Os03t0769400	0
404-190:	PvG048639	Os03t0769100	5e-31
404-191:	PvG048640	Os03t0769050	0
404-192:	PvG048642	Os03t0769000	0
404-193:	PvG048643	Os03t0768900	8e-57
404-194:	PvG048647	Os03t0767900	2e-84
404-195:	PvG048649	Os03t0767800	6e-104
404-196:	PvG048650	Os03t0767700	3e-141
404-197:	PvG048651	Os03t0767600	0
404-198:	PvG048652	Os03t0767500	2e-110
404-199:	PvG048654	Os03t0767000	0
404-200:	PvG048655	Os03t0766900	2e-180
404-201:	PvG048656	Os03t0766600	5e-11
404-202:	PvG048657	Os03t0766500	7e-124
404-203:	PvG048661	Os03t0766000	6e-104
404-204:	PvG048663	Os03t0765800	0
404-205:	PvG048669	Os03t0765500	7e-49
404-206:	PvG048671	Os03t0765400	5e-99
404-207:	PvG048673	Os03t0765200	0
404-208:	PvG048674	Os03t0765000	1e-162
404-209:	PvG048675	Os03t0764900	3e-145
404-210:	PvG048679	Os03t0764800	0
404-211:	PvG048681	Os03t0764600	3e-137
404-212:	PvG048684	Os03t0764300	6e-40
404-213:	PvG048688	Os03t0764100	1e-110
404-214:	PvG048690	Os03t0763000	0
404-215:	PvG048692	Os03t0762900	0
404-216:	PvG048694	Os03t0762300	5e-70
404-217:	PvG048699	Os03t0762100	7e-53
404-218:	PvG048701	Os03t0761900	1e-107
404-219:	PvG048705	Os03t0761500	0
404-220:	PvG048709	Os03t0761300	0
404-221:	PvG048710	Os03t0761200	3e-125
404-222:	PvG048711	Os03t0761100	0
404-223:	PvG048712	Os03t0760800	2e-44
404-224:	PvG048713	Os03t0760700	0
404-225:	PvG048715	Os03t0760600	3e-133
404-226:	PvG048717	Os03t0760000	3e-164
404-227:	PvG048718	Os03t0759700	1e-114
404-228:	PvG048719	Os03t0759600	0
404-229:	PvG048720	Os03t0759500	0
404-230:	PvG048722	Os03t0759000	0
404-231:	PvG048723	Os03t0758900	0
404-232:	PvG048725	Os03t0758700	3e-101
404-233:	PvG048726	Os03t0758600	0
404-234:	PvG048733	Os03t0758500	7e-22
404-235:	PvG048736	Os03t0758300	7e-10
404-236:	PvG048737	Os03t0758100	0
404-237:	PvG048742	Os03t0758000	5e-10
404-238:	PvG048745	Os03t0757900	0
404-239:	PvG048746	Os03t0757200	1e-18
404-240:	PvG048747	Os03t0757100	0
404-241:	PvG048749	Os03t0756800	9e-31
404-242:	PvG048750	Os03t0756700	0
404-243:	PvG048752	Os03t0756500	3e-121
404-244:	PvG048753	Os03t0756400	0
404-245:	PvG048754	Os03t0756300	2e-78
404-246:	PvG048756	Os03t0756200	0
404-247:	PvG048757	Os03t0755700	5e-61
404-248:	PvG048758	Os03t0755600	1e-56
404-249:	PvG048761	Os03t0755000	0
404-250:	PvG048762	Os03t0754900	0
404-251:	PvG048763	Os03t0754800	0
404-252:	PvG048774	Os03t0753100	1e-42
404-253:	PvG048778	Os03t0752800	2e-90
404-254:	PvG048779	Os03t0752700	0
404-255:	PvG048783	Os03t0752300	0
404-256:	PvG048784	Os03t0752200	0
404-257:	PvG048785	Os03t0752100	0
404-258:	PvG048791	Os03t0751100	9e-60
404-259:	PvG048795	Os03t0751000	2e-26
404-260:	PvG048797	Os03t0750900	2e-101
404-261:	PvG048798	Os03t0750800	0
404-262:	PvG048799	Os03t0750700	0
404-263:	PvG048802	Os03t0750300	0
404-264:	PvG048803	Os03t0750100	3e-48
404-265:	PvG048804	Os03t0749900	3e-31
404-266:	PvG048805	Os03t0749800	0
404-267:	PvG048806	Os03t0749100	0
404-268:	PvG048815	Os03t0749000	5e-45
404-269:	PvG048817	Os03t0748900	3e-164
404-270:	PvG048818	Os03t0748800	0
404-271:	PvG048819	Os03t0748700	0
404-272:	PvG048820	Os03t0748600	3e-71
404-273:	PvG048821	Os03t0748500	4e-116
404-274:	PvG048824	Os03t0748400	0
404-275:	PvG048825	Os03t0748300	5e-172
404-276:	PvG048826	Os03t0748200	7e-150
404-277:	PvG048828	Os03t0748100	3e-47
404-278:	PvG048830	Os03t0748000	0
404-279:	PvG048833	Os03t0747700	1e-70
404-280:	PvG048834	Os03t0747600	0
404-281:	PvG048837	Os03t0747400	4e-50
404-282:	PvG048838	Os03t0747300	0
404-283:	PvG048839	Os03t0747200	0
404-284:	PvG048842	Os03t0746900	9e-42
404-285:	PvG048843	Os03t0746800	8e-109
404-286:	PvG048847	Os03t0746700	1e-92
404-287:	PvG048848	Os03t0746600	0
404-288:	PvG048850	Os03t0745700	0
404-289:	PvG048851	Os03t0745600	4e-97
404-290:	PvG048855	Os03t0744800	1e-132
404-291:	PvG048856	Os03t0744700	8e-137
404-292:	PvG048858	Os03t0744600	5e-141
404-293:	PvG048860	Os03t0744300	0
404-294:	PvG048863	Os03t0743900	0
404-295:	PvG048864	Os03t0743500	5e-104
404-296:	PvG048865	Os03t0743400	2e-95
404-297:	PvG048866	Os03t0743200	0
404-298:	PvG048868	Os03t0742900	4e-98
404-299:	PvG048869	Os03t0742800	0
404-300:	PvG048872	Os03t0742400	6e-163
404-301:	PvG048873	Os03t0742300	1e-42
404-302:	PvG048875	Os03t0741700	4e-91
404-303:	PvG048876	Os03t0741600	2e-100
404-304:	PvG048883	Os03t0741400	0
404-305:	PvG048884	Os03t0741100	2e-117
404-306:	PvG048885	Os03t0740800	7e-102
404-307:	PvG048887	Os03t0740600	2e-10
404-308:	PvG048896	Os03t0740200	2e-56
404-309:	PvG048899	Os03t0739700	2e-99
404-310:	PvG048900	Os03t0738900	0
404-311:	PvG048903	Os03t0738700	0
404-312:	PvG048910	Os03t0738600	0
404-313:	PvG048912	Os03t0738400	0
404-314:	PvG048913	Os03t0738200	1e-75
404-315:	PvG048914	Os03t0738000	1e-32
404-316:	PvG048915	Os03t0737900	0
404-317:	PvG048916	Os03t0737800	0
404-318:	PvG048921	Os03t0737701	0
404-319:	PvG048922	Os03t0737600	0
404-320:	PvG048924	Os03t0737300	1e-94
404-321:	PvG048925	Os03t0737000	2e-130
404-322:	PvG048928	Os03t0736700	7e-81
404-323:	PvG048929	Os03t0736600	1e-79
404-324:	PvG048931	Os03t0736500	0
404-325:	PvG048932	Os03t0736400	1e-126
404-326:	PvG048933	Os03t0736300	0
404-327:	PvG048934	Os03t0736200	0
404-328:	PvG048935	Os03t0735900	0
404-329:	PvG048942	Os03t0735300	2e-48
404-330:	PvG048944	Os03t0735200	2e-146
404-331:	PvG048945	Os03t0735100	0
404-332:	PvG048948	Os03t0735000	0
404-333:	PvG048953	Os03t0734500	5e-22
404-334:	PvG048954	Os03t0734400	1e-72
404-335:	PvG048955	Os03t0734100	2e-09
404-336:	PvG048956	Os03t0734000	9e-10
404-337:	PvG048958	Os03t0733800	0
404-338:	PvG048961	Os03t0733600	1e-88
404-339:	PvG048964	Os03t0733400	2e-145
404-340:	PvG048976	Os03t0732100	1e-167
404-341:	PvG048984	Os03t0731900	0
404-342:	PvG048985	Os03t0731800	1e-180
404-343:	PvG048988	Os03t0731500	0
404-344:	PvG048990	Os03t0731050	5e-129
404-345:	PvG048993	Os03t0730800	0
404-346:	PvG048995	Os03t0730400	8e-165
404-347:	PvG048998	Os03t0729900	1e-130
404-348:	PvG048999	Os03t0729800	0
404-349:	PvG049000	Os03t0729700	1e-09
404-350:	PvG049002	Os03t0729500	0
404-351:	PvG049008	Os03t0729200	2e-71
404-352:	PvG049009	Os03t0729100	4e-104
404-353:	PvG049010	Os03t0729000	0
404-354:	PvG049013	Os03t0728800	0
404-355:	PvG049014	Os03t0728600	8e-32
404-356:	PvG049016	Os03t0728100	2e-127
404-357:	PvG049017	Os03t0727900	0
404-358:	PvG049018	Os03t0727800	1e-180
404-359:	PvG049021	Os03t0727600	0
404-360:	PvG049026	Os03t0727100	3e-110
404-361:	PvG049031	Os03t0727000	0
404-362:	PvG049033	Os03t0726800	0
404-363:	PvG049035	Os03t0726500	0
404-364:	PvG049036	Os03t0726400	0
404-365:	PvG049039	Os03t0726300	0
404-366:	PvG049040	Os03t0726200	0
404-367:	PvG049042	Os03t0726100	0
404-368:	PvG049045	Os03t0725800	0
404-369:	PvG049048	Os03t0725400	1e-151
404-370:	PvG049049	Os03t0725300	4e-22
404-371:	PvG049053	Os03t0725200	2e-09
404-372:	PvG049054	Os03t0725050	3e-28
404-373:	PvG049060	Os03t0725000	4e-61
404-374:	PvG049061	Os03t0724700	1e-82
404-375:	PvG049064	Os03t0724600	3e-27
404-376:	PvG049066	Os03t0724500	8e-57
404-377:	PvG049068	Os03t0724300	0
404-378:	PvG049069	Os03t0724100	2e-172
404-379:	PvG049074	Os03t0723600	0
404-380:	PvG049076	Os03t0723000	0
404-381:	PvG049078	Os03t0722600	0
404-382:	PvG049079	Os03t0722500	0
404-383:	PvG049081	Os03t0722400	0
404-384:	PvG049083	Os03t0722100	0
404-385:	PvG049086	Os03t0722000	0
404-386:	PvG049089	Os03t0721400	4e-103
404-387:	PvG049091	Os03t0721300	3e-27
404-388:	PvG049092	Os03t0721200	0
404-389:	PvG049099	Os03t0720800	2e-128
404-390:	PvG049106	Os03t0719900	0
404-391:	PvG049108	Os03t0719850	0
404-392:	PvG049111	Os03t0719800	0
404-393:	PvG049114	Os03t0719500	0
404-394:	PvG049115	Os03t0719400	2e-136
404-395:	PvG049116	Os03t0719300	0
404-396:	PvG049117	Os03t0719000	0
404-397:	PvG049120	Os03t0718800	2e-41
404-398:	PvG049122	Os03t0718600	7e-88
404-399:	PvG049125	Os03t0718500	8e-102
404-400:	PvG049128	Os03t0718100	0
404-401:	PvG049132	Os03t0717700	0
404-402:	PvG049135	Os03t0717200	4e-107
404-403:	PvG049136	Os03t0717000	0
404-404:	PvG049138	Os03t0716200	0
404-405:	PvG049139	Os03t0715500	0
404-406:	PvG049141	Os03t0715400	0
404-407:	PvG049143	Os03t0714400	1e-154
404-408:	PvG049146	Os03t0713600	6e-92
404-409:	PvG049147	Os03t0713500	5e-117
404-410:	PvG049151	Os03t0713200	2e-34
404-411:	PvG049152	Os03t0713100	0
404-412:	PvG049155	Os03t0713000	0
404-413:	PvG049156	Os03t0712900	2e-98
404-414:	PvG049160	Os03t0712800	0
404-415:	PvG049161	Os03t0712700	0
404-416:	PvG049166	Os03t0712300	2e-97
404-417:	PvG049168	Os03t0712100	1e-98
404-418:	PvG049171	Os03t0711800	0
404-419:	PvG049172	Os03t0711700	2e-71
404-420:	PvG049173	Os03t0711600	9e-24
404-421:	PvG049174	Os03t0711400	0
404-422:	PvG049176	Os03t0711300	0
404-423:	PvG049179	Os03t0711200	0
404-424:	PvG049181	Os03t0711100	3e-173
404-425:	PvG049184	Os03t0710900	0
404-426:	PvG049186	Os03t0710800	0
404-427:	PvG049188	Os03t0710700	1e-46
404-428:	PvG049190	Os03t0710600	2e-57
404-429:	PvG049193	Os03t0710500	1e-82
404-430:	PvG049195	Os03t0710100	5e-107
404-431:	PvG049198	Os03t0710000	2e-127
404-432:	PvG049207	Os03t0709100	1e-11
404-433:	PvG049212	Os03t0709000	2e-94
404-434:	PvG049213	Os03t0708900	6e-110
404-435:	PvG049215	Os03t0708800	4e-138
404-436:	PvG049218	Os03t0708700	0
404-437:	PvG049219	Os03t0708600	0
404-438:	PvG049222	Os03t0708500	8e-127
404-439:	PvG049223	Os03t0708200	0
404-440:	PvG049225	Os03t0708100	0
404-441:	PvG049228	Os03t0708000	7e-74
404-442:	PvG049232	Os03t0707900	0
404-443:	PvG049239	Os03t0707600	0
404-444:	PvG049246	Os03t0707200	2e-158
404-445:	PvG049248	Os03t0706900	0
404-446:	PvG049251	Os03t0706500	6e-131
404-447:	PvG049259	Os03t0705800	8e-88
404-448:	PvG049267	Os03t0705300	0
404-449:	PvG049271	Os03t0704700	2e-34
404-450:	PvG049276	Os03t0704400	0
404-451:	PvG049278	Os03t0704100	7e-35
404-452:	PvG049279	Os03t0703900	6e-118
404-453:	PvG049283	Os03t0703600	1e-08
404-454:	PvG049285	Os03t0703300	0
404-455:	PvG049287	Os03t0703200	0
404-456:	PvG049289	Os03t0703000	0
404-457:	PvG049291	Os03t0702900	8e-102
404-458:	PvG049292	Os03t0702800	0
404-459:	PvG049296	Os03t0702700	3e-153
404-460:	PvG049298	Os03t0702600	9e-48
404-461:	PvG049300	Os03t0702000	3e-176
404-462:	PvG049306	Os03t0701900	7e-125
404-463:	PvG049307	Os03t0701800	0
404-464:	PvG049310	Os03t0701700	0
404-465:	PvG049313	Os03t0701600	2e-147
404-466:	PvG049315	Os03t0701500	5e-144
404-467:	PvG049317	Os03t0701400	0
404-468:	PvG049319	Os03t0701300	6e-54
404-469:	PvG049320	Os03t0701200	9e-155
404-470:	PvG049331	Os03t0701000	0
404-471:	PvG049334	Os03t0699700	0
404-472:	PvG049340	Os03t0699600	9e-130
404-473:	PvG049341	Os03t0699400	2e-128
404-474:	PvG049342	Os03t0699300	0
404-475:	PvG049343	Os03t0699200	0
404-476:	PvG049347	Os03t0699100	9e-120
404-477:	PvG049348	Os03t0699000	4e-60
404-478:	PvG049350	Os03t0698900	0
404-479:	PvG049351	Os03t0698800	0
404-480:	PvG049354	Os03t0698500	2e-14
404-481:	PvG049358	Os03t0698350	0
404-482:	PvG049363	Os03t0696300	9e-135
404-483:	PvG049366	Os03t0696150	1e-23
404-484:	PvG049367	Os03t0696000	5e-85
404-485:	PvG049368	Os03t0695700	2e-153
404-486:	PvG049369	Os03t0695600	3e-140
404-487:	PvG049371	Os03t0695500	0
404-488:	PvG049375	Os03t0694800	3e-76
404-489:	PvG049376	Os03t0694700	1e-41
404-490:	PvG049378	Os03t0694500	0
404-491:	PvG049379	Os03t0693600	2e-148
404-492:	PvG049386	Os03t0693000	0
404-493:	PvG049388	Os03t0692700	9e-58
404-494:	PvG049390	Os03t0692400	0
404-495:	PvG049391	Os03t0692100	4e-14
404-496:	PvG049392	Os03t0692000	0
404-497:	PvG049393	Os03t0691800	0
404-498:	PvG049396	Os03t0691500	0
404-499:	PvG049399	Os03t0690000	3e-55
404-500:	PvG049407	Os03t0689900	8e-123
404-501:	PvG049408	Os03t0689400	2e-119
404-502:	PvG049410	Os03t0689300	0
404-503:	PvG049412	Os03t0689100	0
404-504:	PvG049415	Os03t0688300	0
404-505:	PvG049416	Os03t0687200	1e-21
404-506:	PvG049418	Os03t0687000	0
404-507:	PvG049419	Os03t0686900	0
404-508:	PvG049422	Os03t0685750	2e-77
404-509:	PvG049427	Os03t0685500	1e-48
404-510:	PvG049428	Os03t0685300	4e-138
404-511:	PvG049430	Os03t0685100	5e-146
404-512:	PvG049432	Os03t0685000	4e-71
404-513:	PvG049433	Os03t0684700	2e-81
404-514:	PvG049434	Os03t0684400	3e-170
404-515:	PvG049445	Os03t0684300	4e-65
404-516:	PvG049447	Os03t0684100	0
404-517:	PvG049449	Os03t0683866	0
404-518:	PvG049450	Os03t0683800	0
404-519:	PvG049465	Os03t0682100	2e-111
404-520:	PvG049471	Os03t0681900	7e-152
404-521:	PvG049472	Os03t0681800	0
404-522:	PvG049473	Os03t0681700	0
404-523:	PvG049474	Os03t0681400	5e-45
404-524:	PvG049480	Os03t0681201	2e-20
404-525:	PvG049485	Os03t0680800	0
404-526:	PvG049487	Os03t0680700	4e-86
404-527:	PvG049488	Os03t0679800	3e-11
404-528:	PvG049503	Os03t0679700	0
404-529:	PvG049506	Os03t0678800	0
404-530:	PvG049509	Os03t0678400	7e-120
404-531:	PvG049525	Os03t0676400	1e-26
404-532:	PvG049526	Os03t0676300	6e-20
404-533:	PvG049529	Os03t0676100	3e-80
404-534:	PvG049532	Os03t0675300	7e-58
404-535:	PvG049536	Os03t0674900	9e-12
404-536:	PvG049538	Os03t0674700	0
404-537:	PvG049542	Os03t0674300	3e-105
404-538:	PvG049561	Os03t0673500	4e-96
404-539:	PvG049562	Os03t0672900	0
404-540:	PvG049563	Os03t0672500	1e-41
404-541:	PvG049570	Os03t0672400	0
404-542:	PvG049571	Os03t0672300	0
404-543:	PvG049580	Os03t0671800	3e-82
404-544:	PvG049591	Os03t0670700	1e-56
404-545:	PvG049594	Os03t0669600	5e-08
404-546:	PvG049596	Os03t0669300	0
404-547:	PvG049597	Os03t0669200	0
404-548:	PvG049598	Os03t0669100	1e-90
404-549:	PvG049606	Os03t0668900	1e-41
404-550:	PvG049612	Os03t0667400	6e-113
404-551:	PvG049615	Os03t0667100	0
404-552:	PvG049616	Os03t0666700	1e-136
404-553:	PvG049617	Os03t0666500	8e-143
404-554:	PvG049621	Os03t0666300	4e-61
404-555:	PvG049622	Os03t0666200	0
404-556:	PvG049623	Os03t0665950	2e-81
404-557:	PvG049625	Os03t0665800	1e-112
404-558:	PvG049629	Os03t0665700	8e-77
404-559:	PvG049636	Os03t0665200	3e-138
404-560:	PvG049637	Os03t0664800	5e-44
404-561:	PvG049639	Os03t0664700	0
404-562:	PvG049640	Os03t0664600	3e-18
404-563:	PvG049643	Os03t0663900	2e-48
404-564:	PvG049646	Os03t0663700	9e-171
404-565:	PvG049652	Os03t0661500	7e-25
404-566:	PvG049655	Os03t0661300	9e-125
404-567:	PvG049659	Os03t0660700	1e-22
404-568:	PvG049662	Os03t0660300	3e-36
404-569:	PvG049666	Os03t0659900	0
404-570:	PvG049669	Os03t0659800	6e-85
404-571:	PvG049676	Os03t0659400	0
404-572:	PvG049677	Os03t0659300	7e-46
404-573:	PvG049678	Os03t0659200	8e-65
404-574:	PvG049681	Os03t0657400	5e-28
404-575:	PvG049682	Os03t0657000	6e-143
404-576:	PvG049686	Os03t0656900	4e-118
404-577:	PvG049688	Os03t0656800	0
404-578:	PvG049691	Os03t0656500	0
404-579:	PvG049694	Os03t0656201	2e-45
404-580:	PvG049695	Os03t0656000	6e-66
404-581:	PvG049697	Os03t0655600	3e-60
404-582:	PvG049700	Os03t0655500	0
404-583:	PvG049705	Os03t0655200	2e-123
404-584:	PvG049708	Os03t0654500	0
404-585:	PvG049709	Os03t0654400	0
404-586:	PvG049711	Os03t0652100	0
404-587:	PvG049717	Os03t0651300	0
404-588:	PvG049721	Os03t0651100	2e-127
404-589:	PvG049725	Os03t0651000	4e-31
404-590:	PvG049729	Os03t0650900	0
404-591:	PvG049730	Os03t0650800	2e-142
404-592:	PvG049737	Os03t0650400	0
404-593:	PvG049739	Os03t0650300	5e-35
404-594:	PvG049745	Os03t0650000	1e-39
404-595:	PvG049754	Os03t0649000	0
404-596:	PvG049755	Os03t0648900	0
404-597:	PvG049757	Os03t0648800	9e-90
404-598:	PvG049758	Os03t0648600	3e-18
404-599:	PvG049761	Os03t0648500	1e-11
404-600:	PvG049762	Os03t0648400	0
404-601:	PvG049764	Os03t0648300	3e-125
404-602:	PvG049767	Os03t0647800	4e-96
404-603:	PvG049771	Os03t0647600	1e-111
404-604:	PvG049772	Os03t0647500	0
404-605:	PvG049773	Os03t0647400	6e-31
404-606:	PvG049779	Os03t0646900	0
404-607:	PvG049780	Os03t0646800	7e-83
404-608:	PvG049781	Os03t0646300	0
404-609:	PvG049782	Os03t0646200	0
404-610:	PvG049786	Os03t0645900	0
404-611:	PvG049793	Os03t0645200	8e-104
404-612:	PvG049794	Os03t0645100	0
404-613:	PvG049795	Os03t0645000	3e-148
404-614:	PvG049799	Os03t0644700	5e-52
404-615:	PvG049800	Os03t0644600	2e-11
404-616:	PvG049805	Os03t0643700	9e-100
404-617:	PvG049810	Os03t0643300	0
404-618:	PvG049811	Os03t0642900	2e-149
404-619:	PvG049814	Os03t0642300	0
404-620:	PvG049815	Os03t0641700	3e-92
404-621:	PvG049833	Os03t0640800	0
404-622:	PvG049835	Os03t0640400	3e-41
404-623:	PvG049836	Os03t0640100	0
404-624:	PvG049837	Os03t0640000	0
404-625:	PvG049840	Os03t0639800	6e-148
404-626:	PvG049843	Os03t0639700	0
404-627:	PvG049846	Os03t0639600	1e-97
404-628:	PvG049851	Os03t0639300	3e-80
404-629:	PvG049862	Os03t0638900	3e-129
404-630:	PvG049863	Os03t0638800	0
404-631:	PvG049865	Os03t0638200	3e-150
404-632:	PvG049874	Os03t0637900	0
404-633:	PvG049875	Os03t0637600	0
404-634:	PvG049882	Os03t0636800	0
404-635:	PvG049883	Os03t0636700	4e-163
404-636:	PvG049892	Os03t0635800	1e-152
404-637:	PvG049898	Os03t0635100	3e-27
404-638:	PvG049901	Os03t0634400	0
404-639:	PvG049903	Os03t0634000	3e-56
404-640:	PvG049904	Os03t0633900	2e-88
404-641:	PvG049906	Os03t0633800	1e-87
404-642:	PvG049909	Os03t0633500	5e-98
404-643:	PvG049910	Os03t0633100	3e-50
404-644:	PvG049918	Os03t0632800	0
404-645:	PvG049920	Os03t0628900	1e-84
404-646:	PvG049930	Os03t0628800	0
404-647:	PvG049936	Os03t0627300	1e-70
404-648:	PvG049944	Os03t0626800	6e-144
404-649:	PvG049948	Os03t0626700	0
404-650:	PvG049950	Os03t0626500	0
404-651:	PvG049958	Os03t0625800	0
404-652:	PvG049961	Os03t0625700	8e-30
404-653:	PvG049964	Os03t0625300	1e-160
404-654:	PvG049968	Os03t0624600	2e-138
404-655:	PvG049971	Os03t0624300	7e-13
404-656:	PvG049973	Os03t0624000	2e-47
404-657:	PvG049978	Os03t0622600	4e-29
404-658:	PvG049980	Os03t0622100	8e-120
404-659:	PvG049986	Os03t0621600	4e-51
404-660:	PvG049991	Os03t0619850	6e-23
404-661:	PvG049993	Os03t0619800	6e-12
404-662:	PvG049995	Os03t0619600	2e-23
404-663:	PvG050004	Os03t0619151	2e-60
404-664:	PvG050010	Os03t0618300	4e-15
404-665:	PvG050013	Os03t0617900	0
404-666:	PvG050030	Os03t0617500	2e-103
404-667:	PvG050035	Os03t0616500	0
404-668:	PvG050036	Os03t0616400	0
404-669:	PvG050038	Os03t0612600	1e-69
404-670:	PvG050040	Os03t0612400	4e-90
404-671:	PvG050043	Os03t0611700	1e-35
404-672:	PvG050045	Os03t0610900	0
404-673:	PvG050048	Os03t0610650	3e-151
404-674:	PvG050056	Os03t0610400	8e-70
404-675:	PvG050066	Os03t0609800	0
404-676:	PvG050067	Os03t0609500	4e-120
404-677:	PvG050075	Os03t0607700	5e-40
404-678:	PvG050077	Os03t0607600	2e-162
404-679:	PvG050078	Os03t0607500	7e-104
404-680:	PvG050079	Os03t0607400	2e-91
404-681:	PvG050083	Os03t0606100	0
404-682:	PvG050085	Os03t0605300	0
404-683:	PvG050094	Os03t0604600	0
404-684:	PvG050095	Os03t0604566	5e-50
404-685:	PvG050099	Os03t0604200	0
404-686:	PvG050102	Os03t0603600	7e-26
404-687:	PvG050110	Os03t0603300	4e-110
404-688:	PvG050111	Os03t0602600	0
404-689:	PvG050112	Os03t0602500	1e-09
404-690:	PvG050114	Os03t0602300	0
404-691:	PvG050123	Os03t0600400	5e-14
404-692:	PvG050130	Os03t0599800	0
404-693:	PvG050131	Os03t0599600	3e-93
404-694:	PvG050135	Os03t0598900	8e-148
404-695:	PvG050137	Os03t0598700	2e-90
404-696:	PvG050141	Os03t0598200	0
404-697:	PvG050142	Os03t0598100	0
404-698:	PvG050145	Os03t0597600	0
404-699:	PvG050146	Os03t0596900	0
404-700:	PvG050147	Os03t0596700	3e-50
404-701:	PvG050152	Os03t0595200	5e-67
404-702:	PvG050157	Os03t0593100	9e-54
404-703:	PvG050159	Os03t0592500	0
404-704:	PvG050162	Os03t0587600	7e-17
404-705:	PvG050165	Os03t0587200	0
404-706:	PvG050166	Os03t0587000	2e-180
404-707:	PvG050168	Os03t0586900	0
404-708:	PvG050169	Os03t0586800	0
404-709:	PvG050170	Os03t0586700	0
404-710:	PvG050172	Os03t0586600	5e-48
404-711:	PvG050173	Os03t0586500	6e-158
404-712:	PvG050175	Os03t0586300	0
404-713:	PvG050183	Os03t0583900	0
404-714:	PvG050186	Os03t0583800	9e-171
404-715:	PvG050190	Os03t0582800	6e-60
404-716:	PvG050195	Os03t0582200	3e-111
404-717:	PvG050197	Os03t0582000	7e-147
404-718:	PvG050201	Os03t0581800	2e-38
404-719:	PvG050207	Os03t0580800	8e-143
404-720:	PvG050211	Os03t0580200	4e-82
404-721:	PvG050214	Os03t0579200	0
404-722:	PvG050218	Os03t0579000	0
404-723:	PvG050220	Os03t0578900	1e-174
404-724:	PvG050231	Os03t0577500	0
404-725:	PvG050236	Os03t0574900	1e-59
404-726:	PvG050243	Os03t0570800	0
404-727:	PvG050256	Os03t0570100	0
404-728:	PvG050263	Os03t0569800	0
404-729:	PvG050264	Os03t0568900	0
404-730:	PvG050265	Os03t0568600	0
404-731:	PvG050272	Os03t0567100	1e-17
404-732:	PvG050276	Os03t0566600	3e-85
404-733:	PvG050279	Os03t0565100	0
404-734:	PvG050282	Os03t0563600	2e-103
404-735:	PvG050288	Os03t0563300	0
404-736:	PvG050291	Os03t0563100	0
404-737:	PvG050293	Os03t0562200	7e-50
404-738:	PvG050313	Os03t0454100	0
## Alignment 405: score=9309.0 e_value=0 N=192 chr21&os3 minus
405- 0:	PvG047733	Os03t0862100	0
405- 1:	PvG047734	Os03t0862000	3e-19
405- 2:	PvG047735	Os03t0861800	9e-160
405- 3:	PvG047743	Os03t0861700	0
405- 4:	PvG047745	Os03t0861400	5e-83
405- 5:	PvG047746	Os03t0861300	1e-15
405- 6:	PvG047748	Os03t0861100	0
405- 7:	PvG047749	Os03t0860900	0
405- 8:	PvG047755	Os03t0860700	0
405- 9:	PvG047758	Os03t0860600	3e-132
405- 10:	PvG047760	Os03t0860100	2e-50
405- 11:	PvG047770	Os03t0859500	0
405- 12:	PvG047774	Os03t0859300	9e-99
405- 13:	PvG047775	Os03t0859100	1e-160
405- 14:	PvG047778	Os03t0858800	2e-166
405- 15:	PvG047783	Os03t0858700	2e-112
405- 16:	PvG047787	Os03t0858600	0
405- 17:	PvG047788	Os03t0858400	0
405- 18:	PvG047794	Os03t0858200	5e-52
405- 19:	PvG047795	Os03t0858100	0
405- 20:	PvG047796	Os03t0857900	9e-113
405- 21:	PvG047797	Os03t0857750	1e-22
405- 22:	PvG047798	Os03t0857500	2e-97
405- 23:	PvG047809	Os03t0856700	0
405- 24:	PvG047812	Os03t0856500	4e-101
405- 25:	PvG047813	Os03t0856400	0
405- 26:	PvG047814	Os03t0856300	4e-80
405- 27:	PvG047815	Os03t0856200	0
405- 28:	PvG047816	Os03t0856100	0
405- 29:	PvG047817	Os03t0855600	1e-73
405- 30:	PvG047820	Os03t0855100	6e-49
405- 31:	PvG047825	Os03t0854800	0
405- 32:	PvG047826	Os03t0854600	2e-175
405- 33:	PvG047827	Os03t0854500	0
405- 34:	PvG047828	Os03t0854400	6e-61
405- 35:	PvG047829	Os03t0854300	0
405- 36:	PvG047830	Os03t0854200	2e-48
405- 37:	PvG047831	Os03t0854100	0
405- 38:	PvG047832	Os03t0854000	8e-100
405- 39:	PvG047833	Os03t0853800	1e-147
405- 40:	PvG047834	Os03t0853700	0
405- 41:	PvG047836	Os03t0853600	0
405- 42:	PvG047837	Os03t0853500	2e-150
405- 43:	PvG047838	Os03t0852900	0
405- 44:	PvG047839	Os03t0852800	0
405- 45:	PvG047841	Os03t0852700	0
405- 46:	PvG047842	Os03t0852500	4e-74
405- 47:	PvG047843	Os03t0852400	1e-23
405- 48:	PvG047844	Os03t0852300	1e-52
405- 49:	PvG047845	Os03t0852200	0
405- 50:	PvG047846	Os03t0852000	0
405- 51:	PvG047854	Os03t0851900	0
405- 52:	PvG047855	Os03t0851800	3e-177
405- 53:	PvG047858	Os03t0851400	2e-111
405- 54:	PvG047861	Os03t0851300	0
405- 55:	PvG047862	Os03t0851200	2e-59
405- 56:	PvG047863	Os03t0851100	0
405- 57:	PvG047867	Os03t0851000	6e-81
405- 58:	PvG047868	Os03t0850900	3e-13
405- 59:	PvG047869	Os03t0850800	7e-91
405- 60:	PvG047870	Os03t0850700	5e-136
405- 61:	PvG047872	Os03t0850400	0
405- 62:	PvG047873	Os03t0850300	7e-107
405- 63:	PvG047879	Os03t0850000	4e-61
405- 64:	PvG047880	Os03t0849900	2e-166
405- 65:	PvG047881	Os03t0849800	3e-110
405- 66:	PvG047883	Os03t0849600	0
405- 67:	PvG047884	Os03t0848600	1e-89
405- 68:	PvG047885	Os03t0848400	8e-138
405- 69:	PvG047886	Os03t0848300	1e-118
405- 70:	PvG047888	Os03t0848200	0
405- 71:	PvG047890	Os03t0847900	7e-56
405- 72:	PvG047893	Os03t0847800	2e-08
405- 73:	PvG047894	Os03t0847600	0
405- 74:	PvG047895	Os03t0845000	0
405- 75:	PvG047897	Os03t0844900	3e-153
405- 76:	PvG047900	Os03t0844600	1e-43
405- 77:	PvG047902	Os03t0844500	0
405- 78:	PvG047903	Os03t0844100	0
405- 79:	PvG047904	Os03t0844000	0
405- 80:	PvG047905	Os03t0843900	1e-104
405- 81:	PvG047906	Os03t0843800	3e-102
405- 82:	PvG047907	Os03t0843700	0
405- 83:	PvG047908	Os03t0843600	0
405- 84:	PvG047912	Os03t0843500	0
405- 85:	PvG047913	Os03t0843400	1e-78
405- 86:	PvG047915	Os03t0843300	3e-63
405- 87:	PvG047917	Os03t0843100	5e-143
405- 88:	PvG047918	Os03t0842900	0
405- 89:	PvG047919	Os03t0842700	2e-42
405- 90:	PvG047921	Os03t0841900	0
405- 91:	PvG047922	Os03t0841800	0
405- 92:	PvG047924	Os03t0841700	2e-172
405- 93:	PvG047926	Os03t0841100	0
405- 94:	PvG047927	Os03t0840900	1e-19
405- 95:	PvG047931	Os03t0840200	0
405- 96:	PvG047934	Os03t0839700	2e-85
405- 97:	PvG047938	Os03t0839200	0
405- 98:	PvG047940	Os03t0839100	2e-134
405- 99:	PvG047941	Os03t0838900	5e-128
405-100:	PvG047942	Os03t0838800	3e-17
405-101:	PvG047944	Os03t0838500	3e-49
405-102:	PvG047945	Os03t0838400	0
405-103:	PvG047948	Os03t0838100	0
405-104:	PvG047951	Os03t0837900	0
405-105:	PvG047952	Os03t0837800	2e-57
405-106:	PvG047955	Os03t0837300	0
405-107:	PvG047959	Os03t0837100	0
405-108:	PvG047960	Os03t0837000	4e-17
405-109:	PvG047961	Os03t0836800	7e-125
405-110:	PvG047964	Os03t0836500	2e-37
405-111:	PvG047968	Os03t0836300	5e-87
405-112:	PvG047969	Os03t0836200	4e-34
405-113:	PvG047971	Os03t0836000	0
405-114:	PvG047974	Os03t0835900	2e-90
405-115:	PvG047975	Os03t0835600	6e-21
405-116:	PvG047980	Os03t0835400	0
405-117:	PvG047981	Os03t0835150	2e-31
405-118:	PvG047982	Os03t0835100	0
405-119:	PvG047984	Os03t0834000	0
405-120:	PvG047985	Os03t0833700	8e-156
405-121:	PvG047986	Os03t0833600	4e-100
405-122:	PvG047987	Os03t0833300	0
405-123:	PvG047989	Os03t0833200	5e-110
405-124:	PvG047991	Os03t0833100	7e-152
405-125:	PvG047992	Os03t0832900	3e-159
405-126:	PvG047993	Os03t0832850	4e-17
405-127:	PvG047994	Os03t0832800	1e-20
405-128:	PvG047995	Os03t0832600	0
405-129:	PvG047996	Os03t0832400	0
405-130:	PvG047997	Os03t0832200	0
405-131:	PvG048000	Os03t0831900	1e-39
405-132:	PvG048001	Os03t0831800	2e-48
405-133:	PvG048002	Os03t0831700	7e-22
405-134:	PvG048004	Os03t0831500	0
405-135:	PvG048005	Os03t0831400	6e-32
405-136:	PvG048006	Os03t0831300	2e-109
405-137:	PvG048008	Os03t0830900	0
405-138:	PvG048009	Os03t0830600	9e-50
405-139:	PvG048012	Os03t0829100	0
405-140:	PvG048013	Os03t0829000	6e-146
405-141:	PvG048019	Os03t0828100	1e-101
405-142:	PvG048025	Os03t0827900	2e-36
405-143:	PvG048027	Os03t0827700	0
405-144:	PvG048029	Os03t0827600	0
405-145:	PvG048030	Os03t0827500	4e-122
405-146:	PvG048032	Os03t0826700	1e-55
405-147:	PvG048034	Os03t0826600	0
405-148:	PvG048036	Os03t0826400	1e-111
405-149:	PvG048039	Os03t0826300	0
405-150:	PvG048042	Os03t0825800	3e-104
405-151:	PvG048043	Os03t0825700	0
405-152:	PvG048056	Os03t0825600	0
405-153:	PvG048057	Os03t0825500	1e-162
405-154:	PvG048058	Os03t0825400	3e-42
405-155:	PvG048059	Os03t0825300	0
405-156:	PvG048061	Os03t0824600	1e-159
405-157:	PvG048063	Os03t0824500	4e-19
405-158:	PvG048064	Os03t0824400	4e-148
405-159:	PvG048066	Os03t0824200	5e-152
405-160:	PvG048068	Os03t0824100	0
405-161:	PvG048071	Os03t0823800	0
405-162:	PvG048073	Os03t0823700	1e-35
405-163:	PvG048076	Os03t0823500	4e-128
405-164:	PvG048079	Os03t0823100	1e-170
405-165:	PvG048083	Os03t0822900	0
405-166:	PvG048084	Os03t0822800	2e-39
405-167:	PvG048086	Os03t0822700	0
405-168:	PvG048087	Os03t0822300	4e-120
405-169:	PvG048088	Os03t0822200	1e-128
405-170:	PvG048091	Os03t0822000	2e-170
405-171:	PvG048092	Os03t0821900	0
405-172:	PvG048094	Os03t0821700	1e-80
405-173:	PvG048097	Os03t0821550	2e-19
405-174:	PvG048106	Os03t0821300	0
405-175:	PvG048109	Os03t0821200	5e-120
405-176:	PvG048111	Os03t0820900	0
405-177:	PvG048113	Os03t0820700	4e-105
405-178:	PvG048114	Os03t0820600	5e-74
405-179:	PvG048116	Os03t0820500	9e-78
405-180:	PvG048119	Os03t0820300	3e-38
405-181:	PvG048121	Os03t0820100	0
405-182:	PvG048124	Os03t0819900	4e-132
405-183:	PvG048127	Os03t0819700	0
405-184:	PvG048128	Os03t0819600	7e-131
405-185:	PvG048133	Os03t0819400	7e-93
405-186:	PvG048136	Os03t0818800	1e-115
405-187:	PvG048139	Os03t0818300	1e-39
405-188:	PvG048142	Os03t0818100	0
405-189:	PvG048144	Os03t0818000	6e-137
405-190:	PvG048145	Os03t0817800	4e-166
405-191:	PvG048150	Os03t0817500	0
## Alignment 406: score=505.0 e_value=8.7e-24 N=11 chr21&os3 minus
406- 0:	PvG050500	Os03t0427900	0
406- 1:	PvG050505	Os03t0427000	2e-166
406- 2:	PvG050508	Os03t0426800	5e-77
406- 3:	PvG050510	Os03t0425900	3e-108
406- 4:	PvG050511	Os03t0424500	2e-70
406- 5:	PvG050514	Os03t0423300	0
406- 6:	PvG050518	Os03t0423000	3e-161
406- 7:	PvG050523	Os03t0421800	3e-52
406- 8:	PvG050530	Os03t0421000	8e-96
406- 9:	PvG050539	Os03t0419200	1e-08
406- 10:	PvG050540	Os03t0419100	5e-131
## Alignment 407: score=417.0 e_value=1.8e-18 N=9 chr21&os3 minus
407- 0:	PvG050410	Os03t0448600	0
407- 1:	PvG050416	Os03t0445700	2e-117
407- 2:	PvG050419	Os03t0442900	1e-51
407- 3:	PvG050424	Os03t0441000	0
407- 4:	PvG050425	Os03t0440900	2e-118
407- 5:	PvG050429	Os03t0439000	2e-26
407- 6:	PvG050432	Os03t0438100	7e-135
407- 7:	PvG050440	Os03t0437600	0
407- 8:	PvG050442	Os03t0437100	3e-57
## Alignment 408: score=252.0 e_value=5.5e-08 N=6 chr21&os5 plus
408- 0:	PvG048088	Os05t0110300	2e-108
408- 1:	PvG048092	Os05t0110900	0
408- 2:	PvG048109	Os05t0112200	3e-47
408- 3:	PvG048114	Os05t0113400	3e-54
408- 4:	PvG048119	Os05t0114400	9e-19
408- 5:	PvG048127	Os05t0116700	4e-13
## Alignment 409: score=299.0 e_value=1.1e-10 N=7 chr21&os7 plus
409- 0:	PvG050493	Os07t0596300	2e-93
409- 1:	PvG050496	Os07t0596900	1e-131
409- 2:	PvG050505	Os07t0598200	6e-151
409- 3:	PvG050510	Os07t0598800	4e-40
409- 4:	PvG050519	Os07t0599100	3e-51
409- 5:	PvG050523	Os07t0600700	3e-44
409- 6:	PvG050540	Os07t0602900	6e-93
## Alignment 410: score=277.0 e_value=2.9e-08 N=6 chr21&os7 plus
410- 0:	PvG048242	Os07t0208600	2e-57
410- 1:	PvG048250	Os07t0209100	0
410- 2:	PvG048253	Os07t0209800	2e-81
410- 3:	PvG048256	Os07t0211400	0
410- 4:	PvG048258	Os07t0211700	3e-119
410- 5:	PvG048261	Os07t0212300	3e-97
## Alignment 411: score=252.0 e_value=2.3e-09 N=6 chr21&os7 plus
411- 0:	PvG048828	Os07t0170000	3e-14
411- 1:	PvG048830	Os07t0170300	7e-141
411- 2:	PvG048834	Os07t0173400	1e-34
411- 3:	PvG048847	Os07t0175300	3e-11
411- 4:	PvG048851	Os07t0177300	3e-91
411- 5:	PvG048854	Os07t0178600	8e-57
## Alignment 412: score=2441.0 e_value=6.9e-210 N=55 chr21&os7 minus
412- 0:	PvG048250	Os07t0209100	0
412- 1:	PvG048251	Os07t0208900	0
412- 2:	PvG048263	Os07t0208500	0
412- 3:	PvG048265	Os07t0208100	1e-25
412- 4:	PvG048270	Os07t0207400	6e-106
412- 5:	PvG048274	Os07t0206700	7e-32
412- 6:	PvG048287	Os07t0205500	0
412- 7:	PvG048290	Os07t0205000	7e-63
412- 8:	PvG048295	Os07t0204100	2e-33
412- 9:	PvG048304	Os07t0202100	0
412- 10:	PvG048305	Os07t0201300	3e-08
412- 11:	PvG048306	Os07t0200700	0
412- 12:	PvG048309	Os07t0200000	0
412- 13:	PvG048312	Os07t0198300	2e-49
412- 14:	PvG048317	Os07t0194800	0
412- 15:	PvG048321	Os07t0194500	1e-131
412- 16:	PvG048322	Os07t0194400	1e-21
412- 17:	PvG048327	Os07t0194000	3e-118
412- 18:	PvG048329	Os07t0193800	2e-96
412- 19:	PvG048330	Os07t0193600	0
412- 20:	PvG048332	Os07t0192000	0
412- 21:	PvG048337	Os07t0191650	3e-10
412- 22:	PvG048347	Os07t0190900	0
412- 23:	PvG048350	Os07t0190800	8e-40
412- 24:	PvG048355	Os07t0188000	2e-18
412- 25:	PvG048365	Os07t0187900	0
412- 26:	PvG048366	Os07t0187700	0
412- 27:	PvG048370	Os07t0186400	6e-135
412- 28:	PvG048376	Os07t0185432	4e-68
412- 29:	PvG048379	Os07t0184800	2e-15
412- 30:	PvG048387	Os07t0182900	6e-63
412- 31:	PvG048393	Os07t0182400	1e-53
412- 32:	PvG048395	Os07t0182200	2e-57
412- 33:	PvG048397	Os07t0182100	3e-120
412- 34:	PvG048398	Os07t0182000	2e-72
412- 35:	PvG048399	Os07t0181700	0
412- 36:	PvG048405	Os07t0181500	3e-50
412- 37:	PvG048410	Os07t0179500	2e-31
412- 38:	PvG048417	Os07t0178600	1e-121
412- 39:	PvG048418	Os07t0177300	5e-109
412- 40:	PvG048419	Os07t0177200	1e-96
412- 41:	PvG048422	Os07t0176500	8e-141
412- 42:	PvG048437	Os07t0174400	1e-26
412- 43:	PvG048445	Os07t0171300	0
412- 44:	PvG048452	Os07t0168800	2e-19
412- 45:	PvG048457	Os07t0168600	0
412- 46:	PvG048459	Os07t0167200	0
412- 47:	PvG048461	Os07t0166800	4e-112
412- 48:	PvG048462	Os07t0166700	0
412- 49:	PvG048467	Os07t0165900	5e-28
412- 50:	PvG048476	Os07t0164900	0
412- 51:	PvG048481	Os07t0162600	3e-81
412- 52:	PvG048488	Os07t0161600	0
412- 53:	PvG048492	Os07t0160600	0
412- 54:	PvG048496	Os07t0159600	4e-31
## Alignment 413: score=541.0 e_value=8.9e-29 N=12 chr21&os7 minus
413- 0:	PvG048512	Os07t0153600	1e-18
413- 1:	PvG048514	Os07t0153000	2e-09
413- 2:	PvG048515	Os07t0152900	0
413- 3:	PvG048520	Os07t0152000	3e-74
413- 4:	PvG048522	Os07t0150500	0
413- 5:	PvG048525	Os07t0150200	1e-87
413- 6:	PvG048526	Os07t0147900	0
413- 7:	PvG048527	Os07t0147800	0
413- 8:	PvG048531	Os07t0144500	3e-63
413- 9:	PvG048541	Os07t0143200	1e-94
413- 10:	PvG048542	Os07t0142200	4e-06
413- 11:	PvG048545	Os07t0142000	8e-71
## Alignment 414: score=515.0 e_value=2.4e-29 N=12 chr21&os7 minus
414- 0:	PvG048574	Os07t0134800	0
414- 1:	PvG048592	Os07t0134200	0
414- 2:	PvG048599	Os07t0133500	0
414- 3:	PvG048610	Os07t0129700	4e-123
414- 4:	PvG048618	Os07t0124750	0
414- 5:	PvG048623	Os07t0124700	2e-131
414- 6:	PvG048627	Os07t0124600	7e-72
414- 7:	PvG048630	Os07t0124300	7e-09
414- 8:	PvG048632	Os07t0124000	9e-97
414- 9:	PvG048633	Os07t0123800	1e-30
414- 10:	PvG048637	Os07t0123500	0
414- 11:	PvG048643	Os07t0123100	7e-32
## Alignment 415: score=385.0 e_value=2e-19 N=10 chr21&os7 minus
415- 0:	PvG047902	Os07t0274800	0
415- 1:	PvG047915	Os07t0272300	6e-28
415- 2:	PvG047920	Os07t0264900	1e-25
415- 3:	PvG047924	Os07t0262200	1e-172
415- 4:	PvG047930	Os07t0259700	0
415- 5:	PvG047952	Os07t0256300	3e-34
415- 6:	PvG047959	Os07t0252400	0
415- 7:	PvG047968	Os07t0250501	1e-18
415- 8:	PvG047979	Os07t0247000	1e-11
415- 9:	PvG047997	Os07t0246200	0
## Alignment 416: score=305.0 e_value=2.2e-14 N=7 chr21&os7 minus
416- 0:	PvG049745	Os07t0160100	2e-09
416- 1:	PvG049757	Os07t0159900	1e-34
416- 2:	PvG049759	Os07t0159600	5e-10
416- 3:	PvG049767	Os07t0158800	1e-84
416- 4:	PvG049771	Os07t0158500	4e-37
416- 5:	PvG049773	Os07t0158400	1e-20
416- 6:	PvG049786	Os07t0154100	0
## Alignment 417: score=259.0 e_value=7.4e-09 N=6 chr21&os7 minus
417- 0:	PvG048681	Os07t0119300	1e-72
417- 1:	PvG048685	Os07t0119000	0
417- 2:	PvG048692	Os07t0115600	3e-87
417- 3:	PvG048694	Os07t0115300	8e-105
417- 4:	PvG048700	Os07t0114400	1e-106
417- 5:	PvG048711	Os07t0114000	4e-108
## Alignment 418: score=638.0 e_value=7.1e-38 N=15 chr21&os8 plus
418- 0:	PvG050588	Os08t0556200	3e-58
418- 1:	PvG050598	Os08t0556400	0
418- 2:	PvG050612	Os08t0557100	7e-93
418- 3:	PvG050617	Os08t0557200	2e-144
418- 4:	PvG050630	Os08t0557600	0
418- 5:	PvG050632	Os08t0557700	5e-37
418- 6:	PvG050636	Os08t0557800	0
418- 7:	PvG050639	Os08t0557900	4e-176
418- 8:	PvG050640	Os08t0558000	4e-65
418- 9:	PvG050648	Os08t0559000	2e-40
418- 10:	PvG050667	Os08t0559900	0
418- 11:	PvG050669	Os08t0560000	3e-155
418- 12:	PvG050676	Os08t0562100	0
418- 13:	PvG050681	Os08t0563200	3e-85
418- 14:	PvG050700	Os08t0564100	0
## Alignment 419: score=2465.0 e_value=1.6e-203 N=52 chr21&os9 plus
419- 0:	PvG050544	Os09t0557700	0
419- 1:	PvG050545	Os09t0557800	0
419- 2:	PvG050546	Os09t0558000	0
419- 3:	PvG050549	Os09t0558100	5e-38
419- 4:	PvG050552	Os09t0558200	8e-143
419- 5:	PvG050554	Os09t0558300	0
419- 6:	PvG050558	Os09t0558900	0
419- 7:	PvG050561	Os09t0559200	8e-22
419- 8:	PvG050573	Os09t0559800	0
419- 9:	PvG050574	Os09t0559900	0
419- 10:	PvG050575	Os09t0560000	0
419- 11:	PvG050586	Os09t0560300	3e-26
419- 12:	PvG050587	Os09t0560400	4e-98
419- 13:	PvG050588	Os09t0560450	0
419- 14:	PvG050590	Os09t0560700	0
419- 15:	PvG050591	Os09t0560850	7e-76
419- 16:	PvG050596	Os09t0563200	0
419- 17:	PvG050598	Os09t0563250	0
419- 18:	PvG050600	Os09t0563700	4e-32
419- 19:	PvG050612	Os09t0565200	3e-123
419- 20:	PvG050613	Os09t0565400	0
419- 21:	PvG050620	Os09t0565450	2e-152
419- 22:	PvG050621	Os09t0565600	0
419- 23:	PvG050622	Os09t0565700	0
419- 24:	PvG050623	Os09t0566100	0
419- 25:	PvG050626	Os09t0566550	0
419- 26:	PvG050630	Os09t0567300	0
419- 27:	PvG050632	Os09t0567400	5e-50
419- 28:	PvG050636	Os09t0567500	0
419- 29:	PvG050637	Os09t0567700	0
419- 30:	PvG050638	Os09t0567800	3e-30
419- 31:	PvG050639	Os09t0567900	0
419- 32:	PvG050640	Os09t0568000	0
419- 33:	PvG050641	Os09t0568100	2e-07
419- 34:	PvG050642	Os09t0568200	8e-80
419- 35:	PvG050646	Os09t0568500	9e-61
419- 36:	PvG050647	Os09t0568800	1e-55
419- 37:	PvG050648	Os09t0568900	4e-30
419- 38:	PvG050652	Os09t0569100	0
419- 39:	PvG050653	Os09t0569200	0
419- 40:	PvG050654	Os09t0569300	4e-132
419- 41:	PvG050655	Os09t0569400	0
419- 42:	PvG050663	Os09t0570200	0
419- 43:	PvG050667	Os09t0570300	1e-155
419- 44:	PvG050669	Os09t0570800	1e-147
419- 45:	PvG050672	Os09t0570850	3e-50
419- 46:	PvG050673	Os09t0570900	0
419- 47:	PvG050676	Os09t0571100	4e-168
419- 48:	PvG050683	Os09t0571500	0
419- 49:	PvG050685	Os09t0571700	8e-47
419- 50:	PvG050695	Os09t0572200	0
419- 51:	PvG050700	Os09t0572400	0
## Alignment 420: score=442.0 e_value=2.1e-23 N=11 chr22&os1 plus
420- 0:	PvG053134	Os01t0808400	0
420- 1:	PvG053155	Os01t0810300	7e-07
420- 2:	PvG053166	Os01t0811300	0
420- 3:	PvG053174	Os01t0812050	3e-26
420- 4:	PvG053179	Os01t0812100	9e-55
420- 5:	PvG053182	Os01t0813100	3e-75
420- 6:	PvG053193	Os01t0813400	2e-12
420- 7:	PvG053218	Os01t0816100	6e-69
420- 8:	PvG053229	Os01t0817000	5e-63
420- 9:	PvG053235	Os01t0817400	2e-13
420- 10:	PvG053248	Os01t0817650	9e-49
## Alignment 421: score=6600.0 e_value=0 N=140 chr22&os11 minus
421- 0:	PvG052970	Os11t0151700	0
421- 1:	PvG052973	Os11t0151500	8e-56
421- 2:	PvG052976	Os11t0151400	0
421- 3:	PvG052985	Os11t0151002	0
421- 4:	PvG052987	Os11t0150700	0
421- 5:	PvG052992	Os11t0150450	2e-13
421- 6:	PvG052993	Os11t0150400	3e-46
421- 7:	PvG052996	Os11t0149900	5e-56
421- 8:	PvG053002	Os11t0149400	2e-11
421- 9:	PvG053006	Os11t0149200	4e-58
421- 10:	PvG053007	Os11t0149100	7e-151
421- 11:	PvG053010	Os11t0148700	3e-35
421- 12:	PvG053014	Os11t0148600	6e-31
421- 13:	PvG053019	Os11t0148500	0
421- 14:	PvG053022	Os11t0148300	0
421- 15:	PvG053023	Os11t0148200	0
421- 16:	PvG053025	Os11t0148000	3e-12
421- 17:	PvG053026	Os11t0147800	6e-135
421- 18:	PvG053030	Os11t0147500	3e-38
421- 19:	PvG053037	Os11t0147100	4e-144
421- 20:	PvG053047	Os11t0147000	0
421- 21:	PvG053050	Os11t0146800	0
421- 22:	PvG053054	Os11t0145700	1e-130
421- 23:	PvG053063	Os11t0145000	2e-68
421- 24:	PvG053064	Os11t0144900	8e-50
421- 25:	PvG053067	Os11t0143500	0
421- 26:	PvG053068	Os11t0143400	5e-123
421- 27:	PvG053069	Os11t0143300	9e-61
421- 28:	PvG053073	Os11t0143200	0
421- 29:	PvG053074	Os11t0142800	2e-24
421- 30:	PvG053076	Os11t0142500	0
421- 31:	PvG053080	Os11t0141900	0
421- 32:	PvG053092	Os11t0141400	2e-49
421- 33:	PvG053094	Os11t0141000	0
421- 34:	PvG053095	Os11t0140900	8e-102
421- 35:	PvG053099	Os11t0140800	0
421- 36:	PvG053100	Os11t0140700	7e-62
421- 37:	PvG053105	Os11t0140600	7e-133
421- 38:	PvG053106	Os11t0140400	0
421- 39:	PvG053108	Os11t0140100	4e-37
421- 40:	PvG053115	Os11t0139400	1e-92
421- 41:	PvG053116	Os11t0139100	3e-43
421- 42:	PvG053118	Os11t0138700	0
421- 43:	PvG053119	Os11t0138400	7e-108
421- 44:	PvG053129	Os11t0137300	0
421- 45:	PvG053130	Os11t0137200	0
421- 46:	PvG053132	Os11t0137100	0
421- 47:	PvG053133	Os11t0136800	0
421- 48:	PvG053134	Os11t0136600	0
421- 49:	PvG053149	Os11t0134900	0
421- 50:	PvG053152	Os11t0134700	1e-133
421- 51:	PvG053155	Os11t0134400	2e-08
421- 52:	PvG053159	Os11t0133900	2e-45
421- 53:	PvG053161	Os11t0133800	0
421- 54:	PvG053162	Os11t0133700	2e-45
421- 55:	PvG053163	Os11t0133001	0
421- 56:	PvG053164	Os11t0132700	0
421- 57:	PvG053165	Os11t0131900	0
421- 58:	PvG053166	Os11t0131600	0
421- 59:	PvG053169	Os11t0131200	7e-112
421- 60:	PvG053174	Os11t0130800	2e-132
421- 61:	PvG053179	Os11t0130400	2e-123
421- 62:	PvG053180	Os11t0130300	0
421- 63:	PvG053181	Os11t0130100	9e-178
421- 64:	PvG053187	Os11t0129800	1e-174
421- 65:	PvG053191	Os11t0129000	0
421- 66:	PvG053196	Os11t0128800	0
421- 67:	PvG053197	Os11t0128700	0
421- 68:	PvG053200	Os11t0128500	2e-113
421- 69:	PvG053204	Os11t0128400	0
421- 70:	PvG053205	Os11t0128300	1e-36
421- 71:	PvG053210	Os11t0128000	4e-48
421- 72:	PvG053211	Os11t0127900	3e-100
421- 73:	PvG053214	Os11t0127700	1e-154
421- 74:	PvG053218	Os11t0126900	3e-83
421- 75:	PvG053222	Os11t0125700	3e-50
421- 76:	PvG053228	Os11t0124900	0
421- 77:	PvG053229	Os11t0124500	8e-76
421- 78:	PvG053231	Os11t0124300	0
421- 79:	PvG053235	Os11t0123600	4e-35
421- 80:	PvG053237	Os11t0123500	1e-101
421- 81:	PvG053239	Os11t0123400	7e-46
421- 82:	PvG053241	Os11t0121400	0
421- 83:	PvG053242	Os11t0121300	2e-36
421- 84:	PvG053245	Os11t0121000	2e-10
421- 85:	PvG053246	Os11t0120600	2e-98
421- 86:	PvG053255	Os11t0120100	1e-95
421- 87:	PvG053257	Os11t0119900	9e-86
421- 88:	PvG053262	Os11t0119200	0
421- 89:	PvG053263	Os11t0119100	2e-60
421- 90:	PvG053265	Os11t0118600	1e-180
421- 91:	PvG053267	Os11t0118500	0
421- 92:	PvG053270	Os11t0117400	8e-24
421- 93:	PvG053272	Os11t0116550	2e-109
421- 94:	PvG053274	Os11t0116300	1e-105
421- 95:	PvG053276	Os11t0115350	3e-23
421- 96:	PvG053287	Os11t0114600	0
421- 97:	PvG053290	Os11t0113700	0
421- 98:	PvG053292	Os11t0113300	3e-39
421- 99:	PvG053293	Os11t0113200	0
421-100:	PvG053294	Os11t0113100	8e-154
421-101:	PvG053297	Os11t0112400	3e-16
421-102:	PvG053302	Os11t0112300	5e-74
421-103:	PvG053311	Os11t0112100	5e-23
421-104:	PvG053312	Os11t0112000	2e-21
421-105:	PvG053313	Os11t0110100	4e-144
421-106:	PvG053318	Os11t0109933	0
421-107:	PvG053319	Os11t0109900	2e-138
421-108:	PvG053320	Os11t0109800	7e-136
421-109:	PvG053326	Os11t0109633	1e-108
421-110:	PvG053327	Os11t0109600	0
421-111:	PvG053333	Os11t0109400	0
421-112:	PvG053334	Os11t0109000	0
421-113:	PvG053335	Os11t0108932	2e-122
421-114:	PvG053338	Os11t0108700	3e-155
421-115:	PvG053341	Os11t0107500	2e-69
421-116:	PvG053343	Os11t0107450	4e-39
421-117:	PvG053344	Os11t0107400	0
421-118:	PvG053345	Os11t0107000	0
421-119:	PvG053350	Os11t0106400	0
421-120:	PvG053358	Os11t0106100	1e-38
421-121:	PvG053359	Os11t0105800	4e-169
421-122:	PvG053361	Os11t0105400	4e-160
421-123:	PvG053362	Os11t0105000	4e-50
421-124:	PvG053363	Os11t0104866	0
421-125:	PvG053365	Os11t0104800	0
421-126:	PvG053375	Os11t0104400	0
421-127:	PvG053381	Os11t0104300	0
421-128:	PvG053390	Os11t0103700	0
421-129:	PvG053391	Os11t0103100	1e-20
421-130:	PvG053397	Os11t0102900	0
421-131:	PvG053400	Os11t0102600	3e-174
421-132:	PvG053402	Os11t0102500	3e-11
421-133:	PvG053403	Os11t0102200	0
421-134:	PvG053406	Os11t0102100	1e-40
421-135:	PvG053408	Os11t0101200	1e-22
421-136:	PvG053411	Os11t0100800	2e-177
421-137:	PvG053413	Os11t0100600	2e-124
421-138:	PvG053417	Os11t0100300	0
421-139:	PvG053418	Os11t0100200	3e-70
## Alignment 422: score=968.0 e_value=1.2e-71 N=23 chr22&os11 minus
422- 0:	PvG052570	Os11t0197500	2e-09
422- 1:	PvG052576	Os11t0195700	9e-23
422- 2:	PvG052579	Os11t0195600	0
422- 3:	PvG052590	Os11t0194900	0
422- 4:	PvG052591	Os11t0194800	2e-41
422- 5:	PvG052600	Os11t0187100	0
422- 6:	PvG052605	Os11t0186300	0
422- 7:	PvG052610	Os11t0186200	0
422- 8:	PvG052613	Os11t0183900	2e-172
422- 9:	PvG052617	Os11t0183700	0
422- 10:	PvG052620	Os11t0181500	3e-92
422- 11:	PvG052621	Os11t0181100	0
422- 12:	PvG052623	Os11t0180900	1e-109
422- 13:	PvG052644	Os11t0180200	7e-30
422- 14:	PvG052645	Os11t0178800	1e-16
422- 15:	PvG052663	Os11t0176000	2e-158
422- 16:	PvG052675	Os11t0175700	7e-69
422- 17:	PvG052686	Os11t0171500	0
422- 18:	PvG052700	Os11t0170300	0
422- 19:	PvG052702	Os11t0170000	0
422- 20:	PvG052703	Os11t0169900	2e-112
422- 21:	PvG052711	Os11t0169800	0
422- 22:	PvG052718	Os11t0168200	0
## Alignment 423: score=876.0 e_value=5.2e-59 N=21 chr22&os11 minus
423- 0:	PvG052765	Os11t0167600	0
423- 1:	PvG052777	Os11t0167500	5e-169
423- 2:	PvG052781	Os11t0163800	2e-163
423- 3:	PvG052785	Os11t0163500	0
423- 4:	PvG052793	Os11t0163100	0
423- 5:	PvG052801	Os11t0160500	1e-72
423- 6:	PvG052806	Os11t0160300	0
423- 7:	PvG052819	Os11t0160100	2e-33
423- 8:	PvG052833	Os11t0158600	8e-125
423- 9:	PvG052845	Os11t0157400	0
423- 10:	PvG052853	Os11t0157200	2e-09
423- 11:	PvG052857	Os11t0156800	8e-65
423- 12:	PvG052869	Os11t0156300	6e-59
423- 13:	PvG052881	Os11t0155500	0
423- 14:	PvG052894	Os11t0154500	7e-100
423- 15:	PvG052895	Os11t0154300	3e-58
423- 16:	PvG052901	Os11t0153900	0
423- 17:	PvG052910	Os11t0153400	2e-50
423- 18:	PvG052924	Os11t0153000	2e-24
423- 19:	PvG052940	Os11t0152500	3e-123
423- 20:	PvG052942	Os11t0152025	1e-07
## Alignment 424: score=352.0 e_value=2.3e-14 N=8 chr22&os11 minus
424- 0:	PvG052405	Os11t0245100	8e-85
424- 1:	PvG052414	Os11t0244800	8e-136
424- 2:	PvG052417	Os11t0244300	2e-62
424- 3:	PvG052425	Os11t0243300	4e-68
424- 4:	PvG052440	Os11t0242500	0
424- 5:	PvG052452	Os11t0242200	3e-74
424- 6:	PvG052455	Os11t0241200	5e-44
424- 7:	PvG052456	Os11t0240900	0
## Alignment 425: score=531.0 e_value=3.7e-25 N=11 chr22&os12 plus
425- 0:	PvG051325	Os12t0562300	4e-178
425- 1:	PvG051332	Os12t0562900	2e-91
425- 2:	PvG051337	Os12t0563000	0
425- 3:	PvG051338	Os12t0563200	2e-128
425- 4:	PvG051339	Os12t0563400	0
425- 5:	PvG051340	Os12t0563500	0
425- 6:	PvG051341	Os12t0563600	7e-87
425- 7:	PvG051342	Os12t0563700	1e-71
425- 8:	PvG051347	Os12t0564400	5e-129
425- 9:	PvG051349	Os12t0564600	0
425- 10:	PvG051351	Os12t0564800	6e-41
## Alignment 426: score=406.0 e_value=7.2e-18 N=9 chr22&os12 plus
426- 0:	PvG051990	Os12t0405100	0
426- 1:	PvG051991	Os12t0405200	0
426- 2:	PvG051992	Os12t0407200	2e-43
426- 3:	PvG051997	Os12t0407900	0
426- 4:	PvG051998	Os12t0409000	0
426- 5:	PvG052009	Os12t0409700	5e-69
426- 6:	PvG052019	Os12t0411700	2e-69
426- 7:	PvG052021	Os12t0414900	0
426- 8:	PvG052027	Os12t0416800	5e-16
## Alignment 427: score=9672.0 e_value=0 N=203 chr22&os12 minus
427- 0:	PvG050728	Os12t0641400	0
427- 1:	PvG050729	Os12t0641300	2e-87
427- 2:	PvG050732	Os12t0641100	0
427- 3:	PvG050737	Os12t0640900	0
427- 4:	PvG050738	Os12t0640800	7e-151
427- 5:	PvG050754	Os12t0640700	2e-45
427- 6:	PvG050764	Os12t0639700	1e-153
427- 7:	PvG050766	Os12t0639600	0
427- 8:	PvG050767	Os12t0639200	0
427- 9:	PvG050768	Os12t0639100	1e-101
427- 10:	PvG050774	Os12t0638900	0
427- 11:	PvG050775	Os12t0638800	0
427- 12:	PvG050776	Os12t0638700	0
427- 13:	PvG050779	Os12t0638100	0
427- 14:	PvG050781	Os12t0637000	0
427- 15:	PvG050784	Os12t0636800	4e-112
427- 16:	PvG050791	Os12t0636200	0
427- 17:	PvG050797	Os12t0636000	4e-123
427- 18:	PvG050799	Os12t0635700	5e-152
427- 19:	PvG050803	Os12t0635500	3e-169
427- 20:	PvG050805	Os12t0635400	2e-08
427- 21:	PvG050807	Os12t0634800	1e-56
427- 22:	PvG050812	Os12t0634500	3e-16
427- 23:	PvG050814	Os12t0634000	2e-45
427- 24:	PvG050816	Os12t0633600	0
427- 25:	PvG050820	Os12t0633200	8e-66
427- 26:	PvG050821	Os12t0632900	1e-68
427- 27:	PvG050826	Os12t0632600	2e-107
427- 28:	PvG050831	Os12t0631600	1e-135
427- 29:	PvG050834	Os12t0631200	0
427- 30:	PvG050835	Os12t0631100	1e-135
427- 31:	PvG050836	Os12t0630700	0
427- 32:	PvG050839	Os12t0628600	1e-12
427- 33:	PvG050840	Os12t0628400	6e-124
427- 34:	PvG050841	Os12t0628300	2e-45
427- 35:	PvG050844	Os12t0628100	1e-16
427- 36:	PvG050848	Os12t0626300	1e-101
427- 37:	PvG050853	Os12t0625000	0
427- 38:	PvG050854	Os12t0624900	7e-127
427- 39:	PvG050858	Os12t0624200	6e-119
427- 40:	PvG050861	Os12t0623900	0
427- 41:	PvG050863	Os12t0623800	3e-65
427- 42:	PvG050865	Os12t0623600	7e-127
427- 43:	PvG050868	Os12t0623500	0
427- 44:	PvG050869	Os12t0623400	1e-36
427- 45:	PvG050872	Os12t0621700	0
427- 46:	PvG050873	Os12t0621600	7e-06
427- 47:	PvG050874	Os12t0621500	0
427- 48:	PvG050878	Os12t0621100	9e-103
427- 49:	PvG050882	Os12t0620600	0
427- 50:	PvG050884	Os12t0620400	9e-74
427- 51:	PvG050885	Os12t0620100	1e-19
427- 52:	PvG050891	Os12t0619000	0
427- 53:	PvG050893	Os12t0618800	5e-172
427- 54:	PvG050894	Os12t0618600	4e-148
427- 55:	PvG050895	Os12t0618300	0
427- 56:	PvG050900	Os12t0617800	0
427- 57:	PvG050902	Os12t0617400	2e-178
427- 58:	PvG050906	Os12t0617100	0
427- 59:	PvG050907	Os12t0616900	0
427- 60:	PvG050908	Os12t0616800	4e-56
427- 61:	PvG050911	Os12t0616400	3e-43
427- 62:	PvG050912	Os12t0616200	3e-78
427- 63:	PvG050913	Os12t0616000	0
427- 64:	PvG050914	Os12t0615900	7e-152
427- 65:	PvG050915	Os12t0615700	0
427- 66:	PvG050916	Os12t0615600	0
427- 67:	PvG050917	Os12t0615500	3e-151
427- 68:	PvG050918	Os12t0615400	0
427- 69:	PvG050919	Os12t0614851	0
427- 70:	PvG050924	Os12t0614600	0
427- 71:	PvG050929	Os12t0614100	8e-16
427- 72:	PvG050930	Os12t0614000	2e-88
427- 73:	PvG050931	Os12t0613850	0
427- 74:	PvG050933	Os12t0613700	0
427- 75:	PvG050935	Os12t0613600	5e-88
427- 76:	PvG050936	Os12t0613500	2e-141
427- 77:	PvG050937	Os12t0613300	3e-131
427- 78:	PvG050938	Os12t0613250	0
427- 79:	PvG050939	Os12t0613200	0
427- 80:	PvG050940	Os12t0613100	0
427- 81:	PvG050942	Os12t0613000	1e-126
427- 82:	PvG050944	Os12t0612500	3e-171
427- 83:	PvG050946	Os12t0612400	0
427- 84:	PvG050948	Os12t0612100	0
427- 85:	PvG050952	Os12t0611900	0
427- 86:	PvG050954	Os12t0611300	8e-117
427- 87:	PvG050957	Os12t0611200	0
427- 88:	PvG050961	Os12t0611000	3e-74
427- 89:	PvG050962	Os12t0610800	2e-30
427- 90:	PvG050964	Os12t0610600	3e-107
427- 91:	PvG050965	Os12t0610500	0
427- 92:	PvG050969	Os12t0610300	2e-10
427- 93:	PvG050970	Os12t0610200	2e-137
427- 94:	PvG050971	Os12t0610100	3e-47
427- 95:	PvG050972	Os12t0609800	0
427- 96:	PvG050975	Os12t0609600	2e-19
427- 97:	PvG050977	Os12t0609500	7e-165
427- 98:	PvG050986	Os12t0608600	4e-27
427- 99:	PvG050993	Os12t0607000	0
427-100:	PvG050994	Os12t0605900	1e-164
427-101:	PvG050996	Os12t0605800	0
427-102:	PvG050997	Os12t0605500	0
427-103:	PvG051001	Os12t0605400	2e-96
427-104:	PvG051002	Os12t0605300	0
427-105:	PvG051003	Os12t0605100	5e-141
427-106:	PvG051004	Os12t0604800	0
427-107:	PvG051006	Os12t0604700	0
427-108:	PvG051008	Os12t0604600	0
427-109:	PvG051009	Os12t0604500	1e-18
427-110:	PvG051010	Os12t0604200	4e-105
427-111:	PvG051017	Os12t0601800	3e-92
427-112:	PvG051022	Os12t0601400	5e-83
427-113:	PvG051026	Os12t0601300	6e-95
427-114:	PvG051027	Os12t0601200	6e-146
427-115:	PvG051028	Os12t0601000	0
427-116:	PvG051029	Os12t0600701	1e-51
427-117:	PvG051030	Os12t0600400	0
427-118:	PvG051033	Os12t0600200	3e-163
427-119:	PvG051037	Os12t0599800	6e-46
427-120:	PvG051038	Os12t0599700	1e-16
427-121:	PvG051041	Os12t0597800	1e-17
427-122:	PvG051046	Os12t0597700	1e-146
427-123:	PvG051047	Os12t0597600	5e-52
427-124:	PvG051050	Os12t0597400	0
427-125:	PvG051051	Os12t0597300	0
427-126:	PvG051053	Os12t0597000	6e-140
427-127:	PvG051055	Os12t0596900	2e-146
427-128:	PvG051056	Os12t0596800	0
427-129:	PvG051057	Os12t0596600	2e-146
427-130:	PvG051060	Os12t0596300	9e-68
427-131:	PvG051062	Os12t0596000	4e-35
427-132:	PvG051065	Os12t0595800	7e-46
427-133:	PvG051070	Os12t0595000	0
427-134:	PvG051071	Os12t0594950	3e-14
427-135:	PvG051073	Os12t0594300	0
427-136:	PvG051078	Os12t0594000	0
427-137:	PvG051084	Os12t0593000	0
427-138:	PvG051088	Os12t0592300	2e-74
427-139:	PvG051097	Os12t0591500	4e-81
427-140:	PvG051105	Os12t0590500	0
427-141:	PvG051107	Os12t0589000	3e-135
427-142:	PvG051112	Os12t0588800	7e-135
427-143:	PvG051113	Os12t0586600	0
427-144:	PvG051117	Os12t0586300	4e-127
427-145:	PvG051119	Os12t0586100	0
427-146:	PvG051120	Os12t0586000	0
427-147:	PvG051129	Os12t0583900	0
427-148:	PvG051133	Os12t0583700	1e-67
427-149:	PvG051136	Os12t0583500	0
427-150:	PvG051138	Os12t0583300	0
427-151:	PvG051142	Os12t0583000	3e-169
427-152:	PvG051143	Os12t0582900	1e-107
427-153:	PvG051144	Os12t0582800	0
427-154:	PvG051146	Os12t0582700	0
427-155:	PvG051147	Os12t0582000	5e-62
427-156:	PvG051152	Os12t0581900	2e-100
427-157:	PvG051153	Os12t0581800	0
427-158:	PvG051156	Os12t0581600	0
427-159:	PvG051166	Os12t0581300	9e-104
427-160:	PvG051169	Os12t0580900	0
427-161:	PvG051173	Os12t0580600	5e-64
427-162:	PvG051175	Os12t0580500	1e-105
427-163:	PvG051179	Os12t0580400	4e-53
427-164:	PvG051190	Os12t0578500	0
427-165:	PvG051191	Os12t0578400	0
427-166:	PvG051197	Os12t0578300	2e-174
427-167:	PvG051199	Os12t0578200	2e-118
427-168:	PvG051201	Os12t0577800	0
427-169:	PvG051206	Os12t0577700	0
427-170:	PvG051207	Os12t0577600	0
427-171:	PvG051211	Os12t0577200	2e-155
427-172:	PvG051212	Os12t0577100	5e-161
427-173:	PvG051215	Os12t0576900	0
427-174:	PvG051219	Os12t0576300	0
427-175:	PvG051228	Os12t0574900	3e-76
427-176:	PvG051229	Os12t0574800	0
427-177:	PvG051233	Os12t0574000	0
427-178:	PvG051235	Os12t0573200	0
427-179:	PvG051243	Os12t0572800	0
427-180:	PvG051248	Os12t0572400	4e-108
427-181:	PvG051250	Os12t0572000	4e-148
427-182:	PvG051251	Os12t0571900	0
427-183:	PvG051256	Os12t0571300	1e-112
427-184:	PvG051257	Os12t0571200	2e-65
427-185:	PvG051260	Os12t0570700	7e-18
427-186:	PvG051261	Os12t0570500	0
427-187:	PvG051262	Os12t0570000	0
427-188:	PvG051264	Os12t0569900	6e-101
427-189:	PvG051269	Os12t0569200	6e-53
427-190:	PvG051273	Os12t0568800	0
427-191:	PvG051275	Os12t0568700	8e-25
427-192:	PvG051279	Os12t0567700	0
427-193:	PvG051287	Os12t0567300	5e-143
427-194:	PvG051289	Os12t0566700	8e-100
427-195:	PvG051293	Os12t0566600	5e-50
427-196:	PvG051305	Os12t0566500	0
427-197:	PvG051306	Os12t0566400	5e-69
427-198:	PvG051307	Os12t0566300	0
427-199:	PvG051308	Os12t0566200	8e-84
427-200:	PvG051316	Os12t0566100	2e-56
427-201:	PvG051317	Os12t0566000	0
427-202:	PvG051321	Os12t0565300	0
## Alignment 428: score=8463.0 e_value=0 N=181 chr22&os12 minus
428- 0:	PvG052758	Os12t0167700	8e-45
428- 1:	PvG052761	Os12t0166300	3e-122
428- 2:	PvG052765	Os12t0165600	0
428- 3:	PvG052768	Os12t0165200	3e-55
428- 4:	PvG052775	Os12t0165000	0
428- 5:	PvG052777	Os12t0164800	0
428- 6:	PvG052781	Os12t0164600	0
428- 7:	PvG052785	Os12t0163500	0
428- 8:	PvG052787	Os12t0163400	0
428- 9:	PvG052789	Os12t0162900	0
428- 10:	PvG052801	Os12t0162500	1e-159
428- 11:	PvG052803	Os12t0162400	2e-157
428- 12:	PvG052806	Os12t0162100	0
428- 13:	PvG052813	Os12t0161500	5e-55
428- 14:	PvG052820	Os12t0161100	2e-25
428- 15:	PvG052831	Os12t0160400	0
428- 16:	PvG052840	Os12t0160200	7e-28
428- 17:	PvG052845	Os12t0159700	0
428- 18:	PvG052846	Os12t0159600	2e-110
428- 19:	PvG052851	Os12t0158900	4e-38
428- 20:	PvG052859	Os12t0158800	0
428- 21:	PvG052867	Os12t0158400	7e-10
428- 22:	PvG052869	Os12t0158300	6e-57
428- 23:	PvG052874	Os12t0157200	0
428- 24:	PvG052886	Os12t0157000	8e-79
428- 25:	PvG052894	Os12t0156100	1e-86
428- 26:	PvG052895	Os12t0156000	7e-26
428- 27:	PvG052906	Os12t0155300	3e-110
428- 28:	PvG052910	Os12t0155200	4e-52
428- 29:	PvG052924	Os12t0153200	5e-16
428- 30:	PvG052934	Os12t0152700	4e-147
428- 31:	PvG052935	Os12t0152600	0
428- 32:	PvG052936	Os12t0152100	1e-168
428- 33:	PvG052940	Os12t0152000	4e-117
428- 34:	PvG052943	Os12t0151600	3e-12
428- 35:	PvG052950	Os12t0151500	0
428- 36:	PvG052970	Os12t0150700	5e-97
428- 37:	PvG052976	Os12t0150200	0
428- 38:	PvG052985	Os12t0149900	0
428- 39:	PvG052986	Os12t0149800	3e-38
428- 40:	PvG052987	Os12t0149700	0
428- 41:	PvG052991	Os12t0149300	0
428- 42:	PvG053002	Os12t0147800	1e-10
428- 43:	PvG053004	Os12t0147500	4e-31
428- 44:	PvG053006	Os12t0147200	4e-54
428- 45:	PvG053007	Os12t0147000	1e-123
428- 46:	PvG053010	Os12t0146500	3e-76
428- 47:	PvG053014	Os12t0146400	4e-19
428- 48:	PvG053015	Os12t0145900	0
428- 49:	PvG053019	Os12t0145700	0
428- 50:	PvG053022	Os12t0145500	0
428- 51:	PvG053023	Os12t0145400	0
428- 52:	PvG053026	Os12t0145100	1e-129
428- 53:	PvG053030	Os12t0144600	3e-32
428- 54:	PvG053037	Os12t0144000	1e-148
428- 55:	PvG053047	Os12t0143900	0
428- 56:	PvG053050	Os12t0143800	0
428- 57:	PvG053054	Os12t0143200	0
428- 58:	PvG053063	Os12t0141100	8e-67
428- 59:	PvG053064	Os12t0141000	2e-36
428- 60:	PvG053067	Os12t0139600	0
428- 61:	PvG053068	Os12t0139500	3e-124
428- 62:	PvG053069	Os12t0139400	7e-64
428- 63:	PvG053073	Os12t0139300	0
428- 64:	PvG053075	Os12t0139100	7e-19
428- 65:	PvG053076	Os12t0138900	0
428- 66:	PvG053077	Os12t0138800	0
428- 67:	PvG053080	Os12t0138500	4e-114
428- 68:	PvG053092	Os12t0138050	6e-57
428- 69:	PvG053094	Os12t0137500	0
428- 70:	PvG053095	Os12t0137400	9e-100
428- 71:	PvG053099	Os12t0137300	3e-110
428- 72:	PvG053100	Os12t0137200	1e-165
428- 73:	PvG053105	Os12t0137100	2e-133
428- 74:	PvG053106	Os12t0136900	0
428- 75:	PvG053115	Os12t0136100	2e-95
428- 76:	PvG053116	Os12t0135900	2e-41
428- 77:	PvG053117	Os12t0135850	1e-57
428- 78:	PvG053118	Os12t0135200	0
428- 79:	PvG053122	Os12t0135100	7e-96
428- 80:	PvG053124	Os12t0134900	0
428- 81:	PvG053127	Os12t0134700	0
428- 82:	PvG053129	Os12t0134200	0
428- 83:	PvG053130	Os12t0134000	4e-175
428- 84:	PvG053132	Os12t0133900	0
428- 85:	PvG053133	Os12t0133700	0
428- 86:	PvG053134	Os12t0133500	0
428- 87:	PvG053149	Os12t0132800	0
428- 88:	PvG053155	Os12t0132300	2e-08
428- 89:	PvG053159	Os12t0131266	6e-33
428- 90:	PvG053161	Os12t0131200	0
428- 91:	PvG053162	Os12t0131100	0
428- 92:	PvG053163	Os12t0130200	0
428- 93:	PvG053164	Os12t0129400	0
428- 94:	PvG053165	Os12t0128700	0
428- 95:	PvG053166	Os12t0128450	0
428- 96:	PvG053169	Os12t0127900	1e-108
428- 97:	PvG053174	Os12t0127650	0
428- 98:	PvG053179	Os12t0127200	1e-127
428- 99:	PvG053180	Os12t0127100	0
428-100:	PvG053181	Os12t0126800	0
428-101:	PvG053187	Os12t0126300	2e-156
428-102:	PvG053188	Os12t0126200	1e-171
428-103:	PvG053189	Os12t0126100	1e-153
428-104:	PvG053191	Os12t0126000	0
428-105:	PvG053196	Os12t0125400	0
428-106:	PvG053197	Os12t0125300	0
428-107:	PvG053200	Os12t0125000	7e-110
428-108:	PvG053204	Os12t0124700	0
428-109:	PvG053205	Os12t0124500	2e-35
428-110:	PvG053210	Os12t0124400	8e-49
428-111:	PvG053211	Os12t0124200	3e-100
428-112:	PvG053214	Os12t0123900	3e-153
428-113:	PvG053218	Os12t0123700	6e-130
428-114:	PvG053222	Os12t0123300	1e-48
428-115:	PvG053223	Os12t0123200	5e-102
428-116:	PvG053229	Os12t0122100	1e-75
428-117:	PvG053231	Os12t0122000	0
428-118:	PvG053235	Os12t0121600	4e-35
428-119:	PvG053237	Os12t0121400	9e-97
428-120:	PvG053239	Os12t0121300	2e-46
428-121:	PvG053241	Os12t0121100	0
428-122:	PvG053242	Os12t0121000	9e-37
428-123:	PvG053245	Os12t0120500	4e-11
428-124:	PvG053246	Os12t0120200	5e-15
428-125:	PvG053255	Os12t0119800	4e-94
428-126:	PvG053257	Os12t0119350	5e-77
428-127:	PvG053262	Os12t0118700	0
428-128:	PvG053263	Os12t0118400	0
428-129:	PvG053265	Os12t0117800	2e-177
428-130:	PvG053267	Os12t0117600	0
428-131:	PvG053270	Os12t0116600	6e-22
428-132:	PvG053272	Os12t0116000	7e-109
428-133:	PvG053274	Os12t0115700	2e-105
428-134:	PvG053276	Os12t0115000	6e-23
428-135:	PvG053287	Os12t0114100	0
428-136:	PvG053290	Os12t0113500	0
428-137:	PvG053292	Os12t0112800	5e-36
428-138:	PvG053293	Os12t0112600	0
428-139:	PvG053294	Os12t0112500	3e-154
428-140:	PvG053295	Os12t0112401	3e-71
428-141:	PvG053297	Os12t0112000	4e-15
428-142:	PvG053302	Os12t0111900	1e-46
428-143:	PvG053311	Os12t0111700	2e-21
428-144:	PvG053312	Os12t0111600	4e-36
428-145:	PvG053313	Os12t0110400	5e-144
428-146:	PvG053318	Os12t0110000	0
428-147:	PvG053319	Os12t0109900	8e-55
428-148:	PvG053320	Os12t0109800	6e-137
428-149:	PvG053327	Os12t0109300	0
428-150:	PvG053333	Os12t0109150	0
428-151:	PvG053334	Os12t0108600	0
428-152:	PvG053335	Os12t0108500	0
428-153:	PvG053338	Os12t0108000	0
428-154:	PvG053341	Os12t0107500	1e-67
428-155:	PvG053342	Os12t0106600	0
428-156:	PvG053343	Os12t0106550	4e-32
428-157:	PvG053344	Os12t0106500	0
428-158:	PvG053345	Os12t0106300	0
428-159:	PvG053350	Os12t0105950	0
428-160:	PvG053351	Os12t0105800	6e-121
428-161:	PvG053358	Os12t0105600	5e-75
428-162:	PvG053359	Os12t0105500	2e-164
428-163:	PvG053361	Os12t0105200	3e-152
428-164:	PvG053362	Os12t0104900	4e-50
428-165:	PvG053363	Os12t0104766	0
428-166:	PvG053365	Os12t0104700	0
428-167:	PvG053375	Os12t0104400	0
428-168:	PvG053381	Os12t0104300	0
428-169:	PvG053390	Os12t0103000	0
428-170:	PvG053391	Os12t0102700	4e-134
428-171:	PvG053397	Os12t0102500	0
428-172:	PvG053400	Os12t0102200	3e-174
428-173:	PvG053402	Os12t0102100	4e-82
428-174:	PvG053403	Os12t0101800	0
428-175:	PvG053406	Os12t0101600	1e-40
428-176:	PvG053408	Os12t0101000	1e-22
428-177:	PvG053411	Os12t0100700	1e-177
428-178:	PvG053413	Os12t0100500	2e-124
428-179:	PvG053417	Os12t0100200	0
428-180:	PvG053418	Os12t0100100	8e-69
## Alignment 429: score=3566.0 e_value=0 N=77 chr22&os12 minus
429- 0:	PvG052395	Os12t0211400	3e-108
429- 1:	PvG052396	Os12t0211301	4e-10
429- 2:	PvG052397	Os12t0210800	0
429- 3:	PvG052405	Os12t0210200	2e-121
429- 4:	PvG052417	Os12t0209300	0
429- 5:	PvG052418	Os12t0209200	8e-62
429- 6:	PvG052423	Os12t0209000	1e-166
429- 7:	PvG052425	Os12t0208900	5e-35
429- 8:	PvG052430	Os12t0207200	3e-97
429- 9:	PvG052431	Os12t0207000	1e-91
429- 10:	PvG052434	Os12t0206800	9e-37
429- 11:	PvG052439	Os12t0203100	2e-67
429- 12:	PvG052452	Os12t0198200	2e-77
429- 13:	PvG052455	Os12t0198000	9e-69
429- 14:	PvG052456	Os12t0197900	3e-69
429- 15:	PvG052459	Os12t0197500	0
429- 16:	PvG052462	Os12t0197400	0
429- 17:	PvG052478	Os12t0194900	0
429- 18:	PvG052480	Os12t0194800	0
429- 19:	PvG052481	Os12t0194700	2e-63
429- 20:	PvG052483	Os12t0194600	2e-108
429- 21:	PvG052488	Os12t0193200	0
429- 22:	PvG052491	Os12t0193100	2e-164
429- 23:	PvG052495	Os12t0193000	8e-51
429- 24:	PvG052498	Os12t0192500	0
429- 25:	PvG052501	Os12t0192300	1e-94
429- 26:	PvG052507	Os12t0191500	2e-93
429- 27:	PvG052514	Os12t0190400	0
429- 28:	PvG052520	Os12t0190200	8e-153
429- 29:	PvG052521	Os12t0190100	0
429- 30:	PvG052523	Os12t0190000	0
429- 31:	PvG052526	Os12t0189700	1e-79
429- 32:	PvG052532	Os12t0189400	3e-72
429- 33:	PvG052551	Os12t0188900	0
429- 34:	PvG052553	Os12t0188700	2e-79
429- 35:	PvG052555	Os12t0188500	1e-178
429- 36:	PvG052560	Os12t0187800	2e-23
429- 37:	PvG052563	Os12t0183200	9e-158
429- 38:	PvG052566	Os12t0183100	0
429- 39:	PvG052567	Os12t0182800	4e-100
429- 40:	PvG052569	Os12t0182700	0
429- 41:	PvG052570	Os12t0182500	2e-40
429- 42:	PvG052573	Os12t0182300	4e-119
429- 43:	PvG052575	Os12t0182200	0
429- 44:	PvG052576	Os12t0182000	1e-38
429- 45:	PvG052579	Os12t0181500	0
429- 46:	PvG052590	Os12t0180500	0
429- 47:	PvG052591	Os12t0180400	8e-42
429- 48:	PvG052593	Os12t0180100	0
429- 49:	PvG052598	Os12t0179800	0
429- 50:	PvG052600	Os12t0178633	0
429- 51:	PvG052609	Os12t0178100	0
429- 52:	PvG052610	Os12t0178000	0
429- 53:	PvG052613	Os12t0177500	0
429- 54:	PvG052617	Os12t0176700	0
429- 55:	PvG052618	Os12t0176500	0
429- 56:	PvG052620	Os12t0176200	2e-77
429- 57:	PvG052621	Os12t0175700	0
429- 58:	PvG052644	Os12t0174800	1e-163
429- 59:	PvG052645	Os12t0174700	1e-30
429- 60:	PvG052649	Os12t0174300	1e-11
429- 61:	PvG052651	Os12t0174200	2e-18
429- 62:	PvG052663	Os12t0172500	0
429- 63:	PvG052679	Os12t0170800	4e-96
429- 64:	PvG052682	Os12t0170600	1e-180
429- 65:	PvG052683	Os12t0170400	8e-151
429- 66:	PvG052686	Os12t0169800	0
429- 67:	PvG052700	Os12t0169400	0
429- 68:	PvG052702	Os12t0169000	0
429- 69:	PvG052703	Os12t0168900	2e-112
429- 70:	PvG052704	Os12t0168800	3e-52
429- 71:	PvG052711	Os12t0168700	0
429- 72:	PvG052713	Os12t0168400	0
429- 73:	PvG052715	Os12t0168200	8e-123
429- 74:	PvG052716	Os12t0168100	1e-62
429- 75:	PvG052717	Os12t0168000	3e-111
429- 76:	PvG052718	Os12t0167900	0
## Alignment 430: score=3220.0 e_value=7.8e-321 N=71 chr22&os12 minus
430- 0:	PvG051675	Os12t0508300	1e-36
430- 1:	PvG051676	Os12t0508266	1e-95
430- 2:	PvG051679	Os12t0508200	1e-70
430- 3:	PvG051681	Os12t0508100	5e-97
430- 4:	PvG051686	Os12t0507700	4e-50
430- 5:	PvG051687	Os12t0507600	3e-20
430- 6:	PvG051688	Os12t0507500	3e-20
430- 7:	PvG051689	Os12t0507400	5e-57
430- 8:	PvG051691	Os12t0507300	0
430- 9:	PvG051693	Os12t0507200	7e-111
430- 10:	PvG051695	Os12t0506500	7e-09
430- 11:	PvG051697	Os12t0506400	4e-09
430- 12:	PvG051704	Os12t0502800	0
430- 13:	PvG051708	Os12t0502400	1e-62
430- 14:	PvG051711	Os12t0502300	0
430- 15:	PvG051713	Os12t0502200	4e-56
430- 16:	PvG051714	Os12t0502100	3e-54
430- 17:	PvG051717	Os12t0501400	7e-105
430- 18:	PvG051718	Os12t0500700	8e-175
430- 19:	PvG051721	Os12t0498900	6e-74
430- 20:	PvG051725	Os12t0498700	0
430- 21:	PvG051727	Os12t0498500	9e-49
430- 22:	PvG051729	Os12t0498400	2e-121
430- 23:	PvG051730	Os12t0498300	0
430- 24:	PvG051732	Os12t0497400	0
430- 25:	PvG051733	Os12t0497300	0
430- 26:	PvG051736	Os12t0496900	8e-60
430- 27:	PvG051741	Os12t0493900	0
430- 28:	PvG051754	Os12t0490000	3e-126
430- 29:	PvG051756	Os12t0489300	6e-69
430- 30:	PvG051757	Os12t0489100	0
430- 31:	PvG051761	Os12t0488900	3e-34
430- 32:	PvG051764	Os12t0488800	4e-55
430- 33:	PvG051765	Os12t0488700	6e-175
430- 34:	PvG051769	Os12t0486600	0
430- 35:	PvG051773	Os12t0485600	0
430- 36:	PvG051778	Os12t0485150	9e-22
430- 37:	PvG051780	Os12t0484900	3e-162
430- 38:	PvG051784	Os12t0484600	4e-12
430- 39:	PvG051786	Os12t0482700	0
430- 40:	PvG051790	Os12t0482500	8e-105
430- 41:	PvG051794	Os12t0481200	3e-59
430- 42:	PvG051795	Os12t0481100	1e-24
430- 43:	PvG051798	Os12t0480800	2e-144
430- 44:	PvG051800	Os12t0480200	0
430- 45:	PvG051806	Os12t0480100	8e-42
430- 46:	PvG051807	Os12t0479900	0
430- 47:	PvG051812	Os12t0479100	1e-28
430- 48:	PvG051813	Os12t0478900	1e-32
430- 49:	PvG051820	Os12t0478200	1e-73
430- 50:	PvG051830	Os12t0477700	6e-56
430- 51:	PvG051837	Os12t0476200	1e-133
430- 52:	PvG051843	Os12t0472800	6e-36
430- 53:	PvG051848	Os12t0472500	1e-65
430- 54:	PvG051856	Os12t0468600	2e-13
430- 55:	PvG051868	Os12t0467300	2e-77
430- 56:	PvG051874	Os12t0465700	5e-149
430- 57:	PvG051887	Os12t0460100	6e-25
430- 58:	PvG051902	Os12t0456400	1e-50
430- 59:	PvG051913	Os12t0446900	0
430- 60:	PvG051914	Os12t0446700	4e-118
430- 61:	PvG051916	Os12t0443700	0
430- 62:	PvG051927	Os12t0438900	3e-50
430- 63:	PvG051931	Os12t0438600	1e-39
430- 64:	PvG051953	Os12t0433133	5e-97
430- 65:	PvG051973	Os12t0427450	3e-79
430- 66:	PvG051980	Os12t0420400	9e-124
430- 67:	PvG051983	Os12t0420200	0
430- 68:	PvG051984	Os12t0420100	0
430- 69:	PvG052009	Os12t0411700	1e-69
430- 70:	PvG052019	Os12t0409700	1e-68
## Alignment 431: score=2724.0 e_value=5.3e-255 N=62 chr22&os12 minus
431- 0:	PvG052037	Os12t0293100	2e-153
431- 1:	PvG052051	Os12t0291100	2e-101
431- 2:	PvG052063	Os12t0288400	0
431- 3:	PvG052076	Os12t0286600	0
431- 4:	PvG052077	Os12t0286200	1e-13
431- 5:	PvG052080	Os12t0285600	0
431- 6:	PvG052084	Os12t0285500	0
431- 7:	PvG052088	Os12t0284000	0
431- 8:	PvG052094	Os12t0283900	0
431- 9:	PvG052099	Os12t0283800	2e-135
431- 10:	PvG052101	Os12t0279100	0
431- 11:	PvG052105	Os12t0278800	0
431- 12:	PvG052107	Os12t0278700	0
431- 13:	PvG052125	Os12t0273700	2e-99
431- 14:	PvG052146	Os12t0271700	0
431- 15:	PvG052147	Os12t0271600	0
431- 16:	PvG052148	Os12t0270100	0
431- 17:	PvG052152	Os12t0268000	1e-162
431- 18:	PvG052155	Os12t0267900	4e-146
431- 19:	PvG052167	Os12t0265800	6e-08
431- 20:	PvG052175	Os12t0265100	1e-137
431- 21:	PvG052178	Os12t0263100	0
431- 22:	PvG052185	Os12t0257500	1e-98
431- 23:	PvG052186	Os12t0257000	0
431- 24:	PvG052195	Os12t0256300	0
431- 25:	PvG052202	Os12t0245700	4e-15
431- 26:	PvG052211	Os12t0244200	5e-68
431- 27:	PvG052212	Os12t0244100	0
431- 28:	PvG052214	Os12t0242900	0
431- 29:	PvG052220	Os12t0242800	2e-94
431- 30:	PvG052226	Os12t0242700	8e-165
431- 31:	PvG052229	Os12t0242500	1e-38
431- 32:	PvG052240	Os12t0242200	4e-12
431- 33:	PvG052245	Os12t0241100	2e-87
431- 34:	PvG052247	Os12t0239000	0
431- 35:	PvG052259	Os12t0238100	0
431- 36:	PvG052261	Os12t0236900	0
431- 37:	PvG052263	Os12t0236500	0
431- 38:	PvG052264	Os12t0236400	9e-158
431- 39:	PvG052279	Os12t0236100	0
431- 40:	PvG052283	Os12t0235700	0
431- 41:	PvG052287	Os12t0233900	1e-103
431- 42:	PvG052292	Os12t0233600	0
431- 43:	PvG052293	Os12t0233400	1e-122
431- 44:	PvG052296	Os12t0233300	1e-82
431- 45:	PvG052298	Os12t0233200	0
431- 46:	PvG052301	Os12t0233100	2e-17
431- 47:	PvG052316	Os12t0232300	2e-103
431- 48:	PvG052318	Os12t0231100	9e-82
431- 49:	PvG052323	Os12t0230600	3e-70
431- 50:	PvG052332	Os12t0230200	0
431- 51:	PvG052357	Os12t0230133	2e-49
431- 52:	PvG052358	Os12t0230100	0
431- 53:	PvG052361	Os12t0228800	9e-40
431- 54:	PvG052362	Os12t0227500	2e-55
431- 55:	PvG052368	Os12t0225900	0
431- 56:	PvG052373	Os12t0225300	3e-98
431- 57:	PvG052374	Os12t0225200	2e-29
431- 58:	PvG052380	Os12t0224500	1e-111
431- 59:	PvG052382	Os12t0224400	0
431- 60:	PvG052388	Os12t0224000	5e-143
431- 61:	PvG052393	Os12t0223300	9e-65
## Alignment 432: score=1828.0 e_value=5.6e-152 N=39 chr22&os12 minus
432- 0:	PvG051500	Os12t0538500	0
432- 1:	PvG051503	Os12t0538300	0
432- 2:	PvG051504	Os12t0538100	1e-69
432- 3:	PvG051511	Os12t0535900	0
432- 4:	PvG051516	Os12t0534200	2e-70
432- 5:	PvG051517	Os12t0534100	3e-54
432- 6:	PvG051521	Os12t0534000	6e-79
432- 7:	PvG051522	Os12t0533800	7e-119
432- 8:	PvG051523	Os12t0533700	0
432- 9:	PvG051526	Os12t0533500	0
432- 10:	PvG051527	Os12t0533400	0
432- 11:	PvG051536	Os12t0530100	1e-55
432- 12:	PvG051541	Os12t0530000	6e-78
432- 13:	PvG051542	Os12t0529900	1e-91
432- 14:	PvG051545	Os12t0529300	2e-47
432- 15:	PvG051546	Os12t0528300	7e-60
432- 16:	PvG051552	Os12t0528100	0
432- 17:	PvG051554	Os12t0528000	4e-138
432- 18:	PvG051555	Os12t0527900	6e-115
432- 19:	PvG051556	Os12t0527800	0
432- 20:	PvG051558	Os12t0526600	4e-52
432- 21:	PvG051569	Os12t0516900	3e-142
432- 22:	PvG051577	Os12t0515600	0
432- 23:	PvG051578	Os12t0515500	0
432- 24:	PvG051589	Os12t0515400	0
432- 25:	PvG051592	Os12t0515300	2e-57
432- 26:	PvG051602	Os12t0514900	4e-84
432- 27:	PvG051607	Os12t0514600	2e-89
432- 28:	PvG051610	Os12t0514500	0
432- 29:	PvG051616	Os12t0514400	0
432- 30:	PvG051620	Os12t0514300	1e-29
432- 31:	PvG051621	Os12t0514100	2e-27
432- 32:	PvG051623	Os12t0514000	0
432- 33:	PvG051632	Os12t0512100	0
432- 34:	PvG051635	Os12t0512000	8e-93
432- 35:	PvG051637	Os12t0511400	2e-104
432- 36:	PvG051641	Os12t0511200	5e-169
432- 37:	PvG051645	Os12t0511000	7e-69
432- 38:	PvG051646	Os12t0510900	4e-67
## Alignment 433: score=1766.0 e_value=2e-140 N=38 chr22&os12 minus
433- 0:	PvG051352	Os12t0562100	0
433- 1:	PvG051358	Os12t0561500	2e-64
433- 2:	PvG051360	Os12t0561200	9e-32
433- 3:	PvG051365	Os12t0561000	1e-39
433- 4:	PvG051368	Os12t0560700	0
433- 5:	PvG051371	Os12t0560600	2e-76
433- 6:	PvG051372	Os12t0560500	2e-161
433- 7:	PvG051373	Os12t0560400	5e-73
433- 8:	PvG051374	Os12t0560300	3e-141
433- 9:	PvG051375	Os12t0557800	0
433- 10:	PvG051383	Os12t0557400	9e-124
433- 11:	PvG051386	Os12t0556900	2e-46
433- 12:	PvG051387	Os12t0556300	0
433- 13:	PvG051393	Os12t0555600	0
433- 14:	PvG051394	Os12t0555000	4e-14
433- 15:	PvG051398	Os12t0554800	0
433- 16:	PvG051401	Os12t0554400	0
433- 17:	PvG051411	Os12t0554000	8e-38
433- 18:	PvG051412	Os12t0552800	1e-23
433- 19:	PvG051413	Os12t0552700	0
433- 20:	PvG051419	Os12t0552400	5e-78
433- 21:	PvG051422	Os12t0552300	0
433- 22:	PvG051425	Os12t0548800	4e-109
433- 23:	PvG051428	Os12t0548300	2e-115
433- 24:	PvG051430	Os12t0548100	0
433- 25:	PvG051440	Os12t0547600	0
433- 26:	PvG051441	Os12t0547500	0
433- 27:	PvG051445	Os12t0542200	0
433- 28:	PvG051446	Os12t0541700	1e-47
433- 29:	PvG051448	Os12t0541500	0
433- 30:	PvG051451	Os12t0541400	4e-80
433- 31:	PvG051458	Os12t0541300	2e-74
433- 32:	PvG051463	Os12t0541000	5e-149
433- 33:	PvG051464	Os12t0540900	0
433- 34:	PvG051466	Os12t0540800	0
433- 35:	PvG051467	Os12t0540700	1e-58
433- 36:	PvG051469	Os12t0538900	0
433- 37:	PvG051473	Os12t0538600	9e-17
## Alignment 434: score=1177.0 e_value=8e-84 N=27 chr22&os3 minus
434- 0:	PvG050994	Os03t0638800	0
434- 1:	PvG050997	Os03t0638300	3e-33
434- 2:	PvG051003	Os03t0637900	0
434- 3:	PvG051006	Os03t0636800	0
434- 4:	PvG051009	Os03t0636700	5e-09
434- 5:	PvG051010	Os03t0635800	1e-111
434- 6:	PvG051014	Os03t0634400	6e-12
434- 7:	PvG051022	Os03t0633800	1e-72
434- 8:	PvG051026	Os03t0633500	2e-76
434- 9:	PvG051028	Os03t0633100	3e-26
434- 10:	PvG051033	Os03t0632800	2e-135
434- 11:	PvG051047	Os03t0627500	0
434- 12:	PvG051053	Os03t0626800	3e-137
434- 13:	PvG051056	Os03t0626600	0
434- 14:	PvG051078	Os03t0625300	7e-143
434- 15:	PvG051086	Os03t0624000	5e-39
434- 16:	PvG051088	Os03t0621600	4e-54
434- 17:	PvG051097	Os03t0619600	2e-28
434- 18:	PvG051112	Os03t0617500	4e-83
434- 19:	PvG051113	Os03t0616400	0
434- 20:	PvG051119	Os03t0610900	0
434- 21:	PvG051133	Os03t0610400	1e-52
434- 22:	PvG051136	Os03t0609800	0
434- 23:	PvG051152	Os03t0607700	4e-32
434- 24:	PvG051153	Os03t0607600	3e-138
434- 25:	PvG051166	Os03t0606100	0
434- 26:	PvG051173	Os03t0604566	2e-44
## Alignment 435: score=1098.0 e_value=3.2e-77 N=25 chr22&os3 minus
435- 0:	PvG050839	Os03t0661600	7e-13
435- 1:	PvG050841	Os03t0661500	1e-25
435- 2:	PvG050855	Os03t0657000	7e-145
435- 3:	PvG050858	Os03t0656500	2e-180
435- 4:	PvG050860	Os03t0656000	2e-07
435- 5:	PvG050865	Os03t0654700	5e-52
435- 6:	PvG050868	Os03t0654400	0
435- 7:	PvG050870	Os03t0650400	6e-29
435- 8:	PvG050878	Os03t0650000	2e-91
435- 9:	PvG050882	Os03t0649000	0
435- 10:	PvG050891	Os03t0648300	0
435- 11:	PvG050893	Os03t0648100	3e-168
435- 12:	PvG050894	Os03t0647600	2e-81
435- 13:	PvG050895	Os03t0647500	0
435- 14:	PvG050900	Os03t0646900	0
435- 15:	PvG050902	Os03t0645900	0
435- 16:	PvG050906	Os03t0645200	6e-68
435- 17:	PvG050907	Os03t0645100	0
435- 18:	PvG050908	Os03t0644600	2e-10
435- 19:	PvG050917	Os03t0642900	1e-126
435- 20:	PvG050924	Os03t0642300	3e-150
435- 21:	PvG050930	Os03t0641700	5e-81
435- 22:	PvG050944	Os03t0640800	0
435- 23:	PvG050954	Os03t0640000	2e-163
435- 24:	PvG050961	Os03t0639600	9e-62
## Alignment 436: score=401.0 e_value=4.4e-19 N=10 chr22&os3 minus
436- 0:	PvG050768	Os03t0682100	1e-25
436- 1:	PvG050784	Os03t0681400	3e-103
436- 2:	PvG050791	Os03t0680800	0
436- 3:	PvG050797	Os03t0678400	5e-113
436- 4:	PvG050805	Os03t0676400	2e-07
436- 5:	PvG050814	Os03t0674900	9e-09
436- 6:	PvG050816	Os03t0673800	0
436- 7:	PvG050826	Os03t0671800	6e-80
436- 8:	PvG050830	Os03t0669100	3e-72
436- 9:	PvG050835	Os03t0666500	4e-131
## Alignment 437: score=305.0 e_value=2.3e-12 N=7 chr22&os3 minus
437- 0:	PvG053350	Os03t0294900	0
437- 1:	PvG053351	Os03t0294800	1e-133
437- 2:	PvG053365	Os03t0291800	3e-156
437- 3:	PvG053372	Os03t0291500	0
437- 4:	PvG053375	Os03t0290300	5e-153
437- 5:	PvG053376	Os03t0289800	4e-128
437- 6:	PvG053390	Os03t0289300	0
## Alignment 438: score=303.0 e_value=8.2e-12 N=7 chr22&os7 minus
438- 0:	PvG050878	Os07t0160100	4e-57
438- 1:	PvG050880	Os07t0160000	4e-20
438- 2:	PvG050885	Os07t0159600	4e-19
438- 3:	PvG050893	Os07t0158800	3e-107
438- 4:	PvG050894	Os07t0158500	6e-39
438- 5:	PvG050902	Os07t0154100	0
438- 6:	PvG050911	Os07t0152000	1e-13
## Alignment 439: score=479.0 e_value=3.1e-27 N=12 chr23&os1 minus
439- 0:	PvG053589	Os01t0824600	0
439- 1:	PvG053612	Os01t0822800	2e-25
439- 2:	PvG053618	Os01t0821600	4e-18
439- 3:	PvG053620	Os01t0820400	1e-22
439- 4:	PvG053639	Os01t0817650	1e-50
439- 5:	PvG053656	Os01t0817400	0
439- 6:	PvG053663	Os01t0817000	2e-81
439- 7:	PvG053673	Os01t0816100	3e-67
439- 8:	PvG053693	Os01t0813400	4e-14
439- 9:	PvG053699	Os01t0813300	2e-59
439- 10:	PvG053710	Os01t0812100	4e-45
439- 11:	PvG053712	Os01t0812050	1e-25
## Alignment 440: score=4590.0 e_value=0 N=98 chr23&os11 plus
440- 0:	PvG053449	Os11t0100100	3e-10
440- 1:	PvG053450	Os11t0100200	4e-62
440- 2:	PvG053451	Os11t0100300	0
440- 3:	PvG053452	Os11t0100600	2e-161
440- 4:	PvG053457	Os11t0101200	1e-13
440- 5:	PvG053460	Os11t0102100	1e-40
440- 6:	PvG053463	Os11t0102600	5e-174
440- 7:	PvG053465	Os11t0102700	3e-101
440- 8:	PvG053466	Os11t0102800	0
440- 9:	PvG053467	Os11t0102900	0
440- 10:	PvG053469	Os11t0103000	0
440- 11:	PvG053470	Os11t0103100	3e-70
440- 12:	PvG053471	Os11t0103400	4e-34
440- 13:	PvG053475	Os11t0103700	0
440- 14:	PvG053478	Os11t0104050	3e-31
440- 15:	PvG053486	Os11t0104300	0
440- 16:	PvG053487	Os11t0104400	0
440- 17:	PvG053500	Os11t0104800	0
440- 18:	PvG053501	Os11t0104866	0
440- 19:	PvG053502	Os11t0105000	2e-52
440- 20:	PvG053504	Os11t0105400	2e-158
440- 21:	PvG053506	Os11t0105800	2e-138
440- 22:	PvG053510	Os11t0106100	2e-39
440- 23:	PvG053511	Os11t0106200	0
440- 24:	PvG053518	Os11t0106400	0
440- 25:	PvG053521	Os11t0106900	1e-33
440- 26:	PvG053523	Os11t0107000	0
440- 27:	PvG053524	Os11t0107400	0
440- 28:	PvG053525	Os11t0107450	3e-41
440- 29:	PvG053526	Os11t0107500	3e-70
440- 30:	PvG053536	Os11t0107700	0
440- 31:	PvG053545	Os11t0108932	2e-118
440- 32:	PvG053546	Os11t0109000	0
440- 33:	PvG053547	Os11t0109400	0
440- 34:	PvG053550	Os11t0109600	0
440- 35:	PvG053551	Os11t0109633	0
440- 36:	PvG053554	Os11t0109800	0
440- 37:	PvG053555	Os11t0109900	3e-115
440- 38:	PvG053560	Os11t0112000	5e-21
440- 39:	PvG053567	Os11t0112200	1e-16
440- 40:	PvG053574	Os11t0112400	3e-18
440- 41:	PvG053583	Os11t0113100	6e-158
440- 42:	PvG053586	Os11t0113200	0
440- 43:	PvG053587	Os11t0113300	4e-34
440- 44:	PvG053589	Os11t0113700	0
440- 45:	PvG053596	Os11t0113900	2e-12
440- 46:	PvG053601	Os11t0114600	0
440- 47:	PvG053604	Os11t0115100	4e-35
440- 48:	PvG053605	Os11t0115350	4e-44
440- 49:	PvG053612	Os11t0116200	8e-27
440- 50:	PvG053613	Os11t0116300	2e-28
440- 51:	PvG053614	Os11t0116550	0
440- 52:	PvG053617	Os11t0117400	1e-33
440- 53:	PvG053621	Os11t0118200	3e-113
440- 54:	PvG053622	Os11t0118500	0
440- 55:	PvG053625	Os11t0118600	1e-176
440- 56:	PvG053628	Os11t0119100	2e-63
440- 57:	PvG053630	Os11t0119200	0
440- 58:	PvG053636	Os11t0119900	6e-90
440- 59:	PvG053637	Os11t0120100	1e-77
440- 60:	PvG053639	Os11t0120300	2e-89
440- 61:	PvG053641	Os11t0120600	5e-92
440- 62:	PvG053646	Os11t0121300	5e-40
440- 63:	PvG053649	Os11t0121400	0
440- 64:	PvG053654	Os11t0123400	0
440- 65:	PvG053655	Os11t0123500	3e-107
440- 66:	PvG053656	Os11t0123600	0
440- 67:	PvG053662	Os11t0124300	0
440- 68:	PvG053663	Os11t0124500	7e-114
440- 69:	PvG053664	Os11t0124900	0
440- 70:	PvG053669	Os11t0125700	2e-55
440- 71:	PvG053671	Os11t0125900	5e-19
440- 72:	PvG053673	Os11t0126900	3e-92
440- 73:	PvG053677	Os11t0127700	1e-150
440- 74:	PvG053678	Os11t0127900	3e-100
440- 75:	PvG053683	Os11t0128000	0
440- 76:	PvG053685	Os11t0128300	6e-36
440- 77:	PvG053687	Os11t0128400	0
440- 78:	PvG053690	Os11t0128500	2e-101
440- 79:	PvG053691	Os11t0128700	0
440- 80:	PvG053692	Os11t0128800	1e-97
440- 81:	PvG053694	Os11t0129000	0
440- 82:	PvG053699	Os11t0129800	2e-149
440- 83:	PvG053703	Os11t0130100	0
440- 84:	PvG053709	Os11t0130300	0
440- 85:	PvG053710	Os11t0130400	4e-101
440- 86:	PvG053712	Os11t0130800	4e-139
440- 87:	PvG053714	Os11t0131100	5e-24
440- 88:	PvG053716	Os11t0131200	1e-99
440- 89:	PvG053719	Os11t0132700	0
440- 90:	PvG053722	Os11t0133001	0
440- 91:	PvG053727	Os11t0133700	2e-47
440- 92:	PvG053728	Os11t0133800	0
440- 93:	PvG053729	Os11t0133900	2e-55
440- 94:	PvG053732	Os11t0134900	0
440- 95:	PvG053756	Os11t0136600	0
440- 96:	PvG053769	Os11t0137200	5e-06
440- 97:	PvG053791	Os11t0140700	7e-68
## Alignment 441: score=2173.0 e_value=7.1e-186 N=49 chr23&os11 plus
441- 0:	PvG053812	Os11t0145200	2e-174
441- 1:	PvG053815	Os11t0145400	2e-47
441- 2:	PvG053826	Os11t0146800	0
441- 3:	PvG053830	Os11t0147000	0
441- 4:	PvG053831	Os11t0147100	3e-149
441- 5:	PvG053835	Os11t0147500	6e-16
441- 6:	PvG053839	Os11t0147800	2e-136
441- 7:	PvG053842	Os11t0148200	0
441- 8:	PvG053843	Os11t0148300	0
441- 9:	PvG053848	Os11t0148400	0
441- 10:	PvG053849	Os11t0148500	0
441- 11:	PvG053851	Os11t0148600	1e-88
441- 12:	PvG053853	Os11t0148700	0
441- 13:	PvG053855	Os11t0148800	1e-31
441- 14:	PvG053861	Os11t0149100	4e-158
441- 15:	PvG053862	Os11t0149200	5e-67
441- 16:	PvG053880	Os11t0149900	0
441- 17:	PvG053887	Os11t0150400	2e-43
441- 18:	PvG053888	Os11t0150450	2e-81
441- 19:	PvG053891	Os11t0150700	0
441- 20:	PvG053893	Os11t0151002	2e-115
441- 21:	PvG053909	Os11t0151400	0
441- 22:	PvG053918	Os11t0151500	0
441- 23:	PvG053919	Os11t0151700	0
441- 24:	PvG053941	Os11t0153000	3e-27
441- 25:	PvG053960	Os11t0153500	2e-69
441- 26:	PvG053968	Os11t0154300	8e-58
441- 27:	PvG053970	Os11t0154500	3e-114
441- 28:	PvG053991	Os11t0155000	7e-31
441- 29:	PvG054003	Os11t0156300	6e-58
441- 30:	PvG054007	Os11t0156600	1e-80
441- 31:	PvG054008	Os11t0156700	1e-06
441- 32:	PvG054012	Os11t0156800	7e-68
441- 33:	PvG054023	Os11t0157200	7e-129
441- 34:	PvG054028	Os11t0157400	0
441- 35:	PvG054037	Os11t0158500	0
441- 36:	PvG054038	Os11t0158600	2e-132
441- 37:	PvG054044	Os11t0160500	6e-73
441- 38:	PvG054062	Os11t0162200	6e-40
441- 39:	PvG054065	Os11t0163100	0
441- 40:	PvG054073	Os11t0163500	0
441- 41:	PvG054083	Os11t0167300	3e-66
441- 42:	PvG054088	Os11t0167500	2e-173
441- 43:	PvG054092	Os11t0167600	0
441- 44:	PvG054104	Os11t0168200	0
441- 45:	PvG054110	Os11t0169800	0
441- 46:	PvG054114	Os11t0169900	4e-92
441- 47:	PvG054116	Os11t0170000	0
441- 48:	PvG054117	Os11t0171300	0
## Alignment 442: score=788.0 e_value=2.2e-50 N=18 chr23&os11 plus
442- 0:	PvG054154	Os11t0175700	2e-20
442- 1:	PvG054157	Os11t0176000	2e-132
442- 2:	PvG054174	Os11t0176300	2e-148
442- 3:	PvG054181	Os11t0178800	7e-52
442- 4:	PvG054186	Os11t0180200	2e-29
442- 5:	PvG054195	Os11t0180900	9e-111
442- 6:	PvG054199	Os11t0181100	0
442- 7:	PvG054200	Os11t0181500	3e-91
442- 8:	PvG054204	Os11t0183700	0
442- 9:	PvG054211	Os11t0183900	0
442- 10:	PvG054217	Os11t0186200	0
442- 11:	PvG054220	Os11t0186300	0
442- 12:	PvG054223	Os11t0187100	0
442- 13:	PvG054231	Os11t0194900	3e-157
442- 14:	PvG054240	Os11t0195600	0
442- 15:	PvG054242	Os11t0195700	8e-24
442- 16:	PvG054243	Os11t0195800	2e-30
442- 17:	PvG054245	Os11t0197500	1e-10
## Alignment 443: score=423.0 e_value=1.6e-22 N=10 chr23&os11 plus
443- 0:	PvG054347	Os11t0240900	0
443- 1:	PvG054348	Os11t0241200	9e-45
443- 2:	PvG054350	Os11t0242200	3e-72
443- 3:	PvG054366	Os11t0242500	0
443- 4:	PvG054368	Os11t0242600	6e-69
443- 5:	PvG054392	Os11t0244300	2e-61
443- 6:	PvG054396	Os11t0244800	2e-140
443- 7:	PvG054404	Os11t0245100	5e-88
443- 8:	PvG054408	Os11t0245200	0
443- 9:	PvG054423	Os11t0248200	6e-142
## Alignment 444: score=287.0 e_value=2e-15 N=8 chr23&os11 plus
444- 0:	PvG055483	Os11t0689300	0
444- 1:	PvG055493	Os11t0689500	9e-19
444- 2:	PvG055494	Os11t0693800	7e-142
444- 3:	PvG055505	Os11t0700500	2e-114
444- 4:	PvG055514	Os11t0703000	1e-49
444- 5:	PvG055531	Os11t0704500	3e-19
444- 6:	PvG055542	Os11t0704700	2e-17
444- 7:	PvG055561	Os11t0705200	0
## Alignment 445: score=285.0 e_value=3.6e-11 N=7 chr23&os11 plus
445- 0:	PvG055411	Os11t0664500	3e-48
445- 1:	PvG055422	Os11t0668300	2e-90
445- 2:	PvG055434	Os11t0672900	2e-40
445- 3:	PvG055435	Os11t0673100	3e-125
445- 4:	PvG055444	Os11t0674932	7e-07
445- 5:	PvG055452	Os11t0677400	2e-42
445- 6:	PvG055471	Os11t0679700	0
## Alignment 446: score=814.0 e_value=1.7e-44 N=17 chr23&os11 minus
446- 0:	PvG053760	Os11t0145100	2e-45
446- 1:	PvG053762	Os11t0145000	0
446- 2:	PvG053763	Os11t0144900	0
446- 3:	PvG053765	Os11t0143400	7e-44
446- 4:	PvG053766	Os11t0143300	4e-61
446- 5:	PvG053767	Os11t0143200	0
446- 6:	PvG053769	Os11t0142500	0
446- 7:	PvG053771	Os11t0141900	0
446- 8:	PvG053778	Os11t0141500	4e-179
446- 9:	PvG053780	Os11t0141400	1e-58
446- 10:	PvG053787	Os11t0140900	2e-107
446- 11:	PvG053788	Os11t0140800	0
446- 12:	PvG053792	Os11t0140600	2e-156
446- 13:	PvG053793	Os11t0140400	0
446- 14:	PvG053796	Os11t0139900	5e-20
446- 15:	PvG053802	Os11t0139400	8e-43
446- 16:	PvG053804	Os11t0139100	2e-10
## Alignment 447: score=19030.0 e_value=0 N=404 chr23&os12 plus
447- 0:	PvG054781	Os12t0420100	4e-143
447- 1:	PvG054782	Os12t0420200	0
447- 2:	PvG054783	Os12t0420400	1e-124
447- 3:	PvG054786	Os12t0424700	1e-145
447- 4:	PvG054797	Os12t0425600	7e-46
447- 5:	PvG054799	Os12t0427100	5e-79
447- 6:	PvG054804	Os12t0427600	0
447- 7:	PvG054806	Os12t0428200	2e-26
447- 8:	PvG054807	Os12t0428600	0
447- 9:	PvG054811	Os12t0429200	0
447- 10:	PvG054813	Os12t0429900	1e-18
447- 11:	PvG054814	Os12t0430000	0
447- 12:	PvG054818	Os12t0433133	1e-94
447- 13:	PvG054820	Os12t0433200	4e-34
447- 14:	PvG054832	Os12t0438300	4e-169
447- 15:	PvG054836	Os12t0438400	1e-49
447- 16:	PvG054849	Os12t0438600	5e-66
447- 17:	PvG054853	Os12t0438900	1e-52
447- 18:	PvG054867	Os12t0443000	0
447- 19:	PvG054869	Os12t0446700	6e-121
447- 20:	PvG054871	Os12t0446900	1e-104
447- 21:	PvG054876	Os12t0454600	2e-75
447- 22:	PvG054880	Os12t0456100	0
447- 23:	PvG054882	Os12t0456200	6e-126
447- 24:	PvG054884	Os12t0456400	4e-47
447- 25:	PvG054899	Os12t0460100	1e-44
447- 26:	PvG054912	Os12t0464400	0
447- 27:	PvG054919	Os12t0465700	5e-168
447- 28:	PvG054922	Os12t0467300	0
447- 29:	PvG054925	Os12t0468600	5e-86
447- 30:	PvG054927	Os12t0472500	7e-66
447- 31:	PvG054935	Os12t0472800	3e-75
447- 32:	PvG054943	Os12t0476200	2e-146
447- 33:	PvG054959	Os12t0477400	4e-114
447- 34:	PvG054964	Os12t0478200	1e-71
447- 35:	PvG054970	Os12t0479100	2e-32
447- 36:	PvG054978	Os12t0479400	0
447- 37:	PvG054991	Os12t0479900	0
447- 38:	PvG054993	Os12t0480100	1e-46
447- 39:	PvG054994	Os12t0480200	0
447- 40:	PvG055008	Os12t0480800	2e-147
447- 41:	PvG055009	Os12t0481100	0
447- 42:	PvG055010	Os12t0481200	8e-58
447- 43:	PvG055017	Os12t0482500	1e-54
447- 44:	PvG055019	Os12t0482600	1e-68
447- 45:	PvG055020	Os12t0482700	0
447- 46:	PvG055023	Os12t0484600	0
447- 47:	PvG055024	Os12t0484700	5e-75
447- 48:	PvG055027	Os12t0484900	9e-151
447- 49:	PvG055031	Os12t0485150	5e-12
447- 50:	PvG055033	Os12t0485400	0
447- 51:	PvG055035	Os12t0485500	3e-35
447- 52:	PvG055036	Os12t0485600	0
447- 53:	PvG055037	Os12t0486600	0
447- 54:	PvG055048	Os12t0488700	1e-169
447- 55:	PvG055049	Os12t0488800	8e-54
447- 56:	PvG055051	Os12t0489100	0
447- 57:	PvG055052	Os12t0489300	1e-71
447- 58:	PvG055053	Os12t0490000	8e-125
447- 59:	PvG055054	Os12t0490050	1e-40
447- 60:	PvG055055	Os12t0490100	0
447- 61:	PvG055066	Os12t0493900	0
447- 62:	PvG055077	Os12t0496900	7e-70
447- 63:	PvG055079	Os12t0497300	0
447- 64:	PvG055080	Os12t0497400	0
447- 65:	PvG055089	Os12t0498300	0
447- 66:	PvG055090	Os12t0498400	3e-135
447- 67:	PvG055092	Os12t0498500	1e-116
447- 68:	PvG055093	Os12t0498700	0
447- 69:	PvG055096	Os12t0498800	3e-171
447- 70:	PvG055100	Os12t0498900	1e-80
447- 71:	PvG055103	Os12t0500700	0
447- 72:	PvG055104	Os12t0501400	2e-105
447- 73:	PvG055106	Os12t0501700	3e-50
447- 74:	PvG055108	Os12t0502100	2e-49
447- 75:	PvG055109	Os12t0502200	2e-47
447- 76:	PvG055110	Os12t0502300	0
447- 77:	PvG055115	Os12t0502400	3e-27
447- 78:	PvG055119	Os12t0502500	2e-10
447- 79:	PvG055122	Os12t0502800	0
447- 80:	PvG055132	Os12t0503200	1e-57
447- 81:	PvG055140	Os12t0506500	5e-63
447- 82:	PvG055141	Os12t0507200	2e-109
447- 83:	PvG055143	Os12t0507300	0
447- 84:	PvG055144	Os12t0507400	3e-110
447- 85:	PvG055146	Os12t0507500	4e-27
447- 86:	PvG055147	Os12t0507600	4e-18
447- 87:	PvG055148	Os12t0507700	8e-49
447- 88:	PvG055150	Os12t0508100	1e-07
447- 89:	PvG055153	Os12t0508200	3e-72
447- 90:	PvG055159	Os12t0508266	5e-91
447- 91:	PvG055160	Os12t0508300	1e-33
447- 92:	PvG055181	Os12t0510750	2e-07
447- 93:	PvG055183	Os12t0510900	5e-67
447- 94:	PvG055184	Os12t0511000	4e-91
447- 95:	PvG055186	Os12t0511200	7e-52
447- 96:	PvG055190	Os12t0511400	3e-95
447- 97:	PvG055196	Os12t0512000	0
447- 98:	PvG055198	Os12t0512100	0
447- 99:	PvG055201	Os12t0514100	1e-30
447-100:	PvG055203	Os12t0514300	3e-29
447-101:	PvG055204	Os12t0514400	0
447-102:	PvG055219	Os12t0514500	0
447-103:	PvG055220	Os12t0514600	3e-74
447-104:	PvG055222	Os12t0514900	2e-122
447-105:	PvG055229	Os12t0515300	2e-59
447-106:	PvG055232	Os12t0515400	0
447-107:	PvG055234	Os12t0515500	0
447-108:	PvG055235	Os12t0515600	0
447-109:	PvG055237	Os12t0516900	5e-82
447-110:	PvG055239	Os12t0527800	0
447-111:	PvG055240	Os12t0527900	0
447-112:	PvG055242	Os12t0528000	5e-137
447-113:	PvG055247	Os12t0528300	1e-99
447-114:	PvG055248	Os12t0528400	7e-78
447-115:	PvG055250	Os12t0529200	8e-07
447-116:	PvG055254	Os12t0529300	7e-49
447-117:	PvG055262	Os12t0529900	2e-40
447-118:	PvG055263	Os12t0530000	1e-79
447-119:	PvG055266	Os12t0530100	5e-157
447-120:	PvG055278	Os12t0533400	0
447-121:	PvG055279	Os12t0533500	0
447-122:	PvG055285	Os12t0533700	0
447-123:	PvG055286	Os12t0533800	7e-94
447-124:	PvG055288	Os12t0534000	2e-78
447-125:	PvG055292	Os12t0534200	6e-74
447-126:	PvG055293	Os12t0535900	0
447-127:	PvG055295	Os12t0536000	3e-12
447-128:	PvG055309	Os12t0538100	2e-56
447-129:	PvG055310	Os12t0538300	0
447-130:	PvG055313	Os12t0538500	0
447-131:	PvG055330	Os12t0538600	7e-48
447-132:	PvG055334	Os12t0538800	0
447-133:	PvG055335	Os12t0538900	0
447-134:	PvG055337	Os12t0540700	4e-76
447-135:	PvG055342	Os12t0540900	0
447-136:	PvG055346	Os12t0541000	8e-148
447-137:	PvG055351	Os12t0541300	0
447-138:	PvG055353	Os12t0541400	5e-80
447-139:	PvG055354	Os12t0541500	0
447-140:	PvG055362	Os12t0542200	0
447-141:	PvG055366	Os12t0548100	0
447-142:	PvG055367	Os12t0548200	0
447-143:	PvG055368	Os12t0548300	7e-103
447-144:	PvG055369	Os12t0548800	1e-08
447-145:	PvG055377	Os12t0552300	0
447-146:	PvG055379	Os12t0552400	6e-81
447-147:	PvG055387	Os12t0552700	0
447-148:	PvG055390	Os12t0552800	5e-30
447-149:	PvG055391	Os12t0554000	1e-36
447-150:	PvG055392	Os12t0554100	2e-74
447-151:	PvG055394	Os12t0554400	0
447-152:	PvG055396	Os12t0554500	0
447-153:	PvG055400	Os12t0554800	0
447-154:	PvG055402	Os12t0555000	4e-57
447-155:	PvG055403	Os12t0555600	0
447-156:	PvG055411	Os12t0556200	0
447-157:	PvG055422	Os12t0556300	0
447-158:	PvG055428	Os12t0556600	0
447-159:	PvG055434	Os12t0556900	3e-23
447-160:	PvG055435	Os12t0557400	3e-124
447-161:	PvG055441	Os12t0557800	0
447-162:	PvG055442	Os12t0560300	3e-139
447-163:	PvG055444	Os12t0560400	5e-73
447-164:	PvG055445	Os12t0560500	0
447-165:	PvG055446	Os12t0560600	9e-59
447-166:	PvG055448	Os12t0560700	0
447-167:	PvG055451	Os12t0561000	1e-37
447-168:	PvG055452	Os12t0561500	1e-68
447-169:	PvG055454	Os12t0562100	0
447-170:	PvG055468	Os12t0563400	0
447-171:	PvG055483	Os12t0565300	0
447-172:	PvG055490	Os12t0566000	0
447-173:	PvG055491	Os12t0566100	3e-56
447-174:	PvG055493	Os12t0566200	2e-85
447-175:	PvG055494	Os12t0566300	0
447-176:	PvG055496	Os12t0566600	5e-49
447-177:	PvG055500	Os12t0566700	1e-18
447-178:	PvG055503	Os12t0566800	2e-97
447-179:	PvG055505	Os12t0567300	2e-137
447-180:	PvG055508	Os12t0567500	0
447-181:	PvG055511	Os12t0567700	0
447-182:	PvG055512	Os12t0568700	2e-24
447-183:	PvG055513	Os12t0568800	0
447-184:	PvG055514	Os12t0568900	1e-98
447-185:	PvG055515	Os12t0569200	2e-59
447-186:	PvG055522	Os12t0569900	2e-51
447-187:	PvG055523	Os12t0570000	0
447-188:	PvG055527	Os12t0570400	2e-08
447-189:	PvG055530	Os12t0570500	0
447-190:	PvG055531	Os12t0570700	1e-28
447-191:	PvG055533	Os12t0571200	2e-64
447-192:	PvG055534	Os12t0571300	3e-111
447-193:	PvG055537	Os12t0571500	2e-09
447-194:	PvG055538	Os12t0571900	0
447-195:	PvG055539	Os12t0572000	2e-149
447-196:	PvG055542	Os12t0572300	7e-24
447-197:	PvG055544	Os12t0572500	8e-102
447-198:	PvG055548	Os12t0572700	0
447-199:	PvG055551	Os12t0572800	0
447-200:	PvG055555	Os12t0573000	1e-29
447-201:	PvG055561	Os12t0573200	0
447-202:	PvG055563	Os12t0573600	4e-27
447-203:	PvG055566	Os12t0573900	7e-19
447-204:	PvG055569	Os12t0574000	0
447-205:	PvG055585	Os12t0574800	0
447-206:	PvG055586	Os12t0574900	9e-34
447-207:	PvG055589	Os12t0575200	3e-15
447-208:	PvG055592	Os12t0576300	0
447-209:	PvG055593	Os12t0576600	0
447-210:	PvG055599	Os12t0576900	0
447-211:	PvG055600	Os12t0577000	3e-35
447-212:	PvG055601	Os12t0577200	3e-155
447-213:	PvG055606	Os12t0577600	0
447-214:	PvG055607	Os12t0577700	6e-07
447-215:	PvG055611	Os12t0577800	0
447-216:	PvG055615	Os12t0578300	1e-105
447-217:	PvG055616	Os12t0578400	0
447-218:	PvG055617	Os12t0578500	0
447-219:	PvG055619	Os12t0578800	2e-109
447-220:	PvG055621	Os12t0580400	0
447-221:	PvG055622	Os12t0580500	7e-108
447-222:	PvG055623	Os12t0580600	2e-58
447-223:	PvG055625	Os12t0580700	1e-92
447-224:	PvG055626	Os12t0580900	0
447-225:	PvG055629	Os12t0581300	2e-107
447-226:	PvG055639	Os12t0581600	0
447-227:	PvG055641	Os12t0581700	5e-170
447-228:	PvG055642	Os12t0581800	0
447-229:	PvG055643	Os12t0581900	8e-102
447-230:	PvG055645	Os12t0582000	7e-121
447-231:	PvG055650	Os12t0582700	0
447-232:	PvG055651	Os12t0582800	0
447-233:	PvG055653	Os12t0582900	4e-115
447-234:	PvG055654	Os12t0583000	5e-71
447-235:	PvG055657	Os12t0583300	5e-15
447-236:	PvG055659	Os12t0583500	0
447-237:	PvG055661	Os12t0583700	1e-61
447-238:	PvG055670	Os12t0583900	0
447-239:	PvG055678	Os12t0586000	0
447-240:	PvG055679	Os12t0586100	0
447-241:	PvG055686	Os12t0586300	2e-135
447-242:	PvG055687	Os12t0586400	2e-155
447-243:	PvG055688	Os12t0586600	0
447-244:	PvG055690	Os12t0588800	8e-133
447-245:	PvG055691	Os12t0588900	0
447-246:	PvG055692	Os12t0589000	3e-118
447-247:	PvG055696	Os12t0590500	0
447-248:	PvG055700	Os12t0590900	0
447-249:	PvG055706	Os12t0592200	4e-25
447-250:	PvG055712	Os12t0592900	6e-09
447-251:	PvG055713	Os12t0593000	0
447-252:	PvG055714	Os12t0594000	0
447-253:	PvG055719	Os12t0594200	0
447-254:	PvG055720	Os12t0594300	0
447-255:	PvG055722	Os12t0595000	0
447-256:	PvG055723	Os12t0595200	1e-11
447-257:	PvG055725	Os12t0595500	1e-09
447-258:	PvG055728	Os12t0595600	2e-10
447-259:	PvG055729	Os12t0595800	0
447-260:	PvG055730	Os12t0596000	2e-99
447-261:	PvG055738	Os12t0596300	3e-66
447-262:	PvG055744	Os12t0596600	6e-147
447-263:	PvG055745	Os12t0596800	0
447-264:	PvG055746	Os12t0596900	1e-148
447-265:	PvG055747	Os12t0597000	3e-32
447-266:	PvG055750	Os12t0597200	8e-138
447-267:	PvG055752	Os12t0597300	0
447-268:	PvG055753	Os12t0597400	2e-122
447-269:	PvG055754	Os12t0597600	2e-59
447-270:	PvG055755	Os12t0597700	2e-149
447-271:	PvG055764	Os12t0599700	5e-16
447-272:	PvG055765	Os12t0599800	9e-43
447-273:	PvG055766	Os12t0599900	2e-131
447-274:	PvG055767	Os12t0600200	4e-166
447-275:	PvG055770	Os12t0600400	0
447-276:	PvG055771	Os12t0600701	2e-52
447-277:	PvG055772	Os12t0601000	0
447-278:	PvG055773	Os12t0601200	3e-152
447-279:	PvG055774	Os12t0601300	2e-95
447-280:	PvG055780	Os12t0601800	4e-95
447-281:	PvG055788	Os12t0603800	2e-74
447-282:	PvG055793	Os12t0604200	3e-114
447-283:	PvG055795	Os12t0604500	5e-87
447-284:	PvG055796	Os12t0604600	0
447-285:	PvG055798	Os12t0604800	0
447-286:	PvG055799	Os12t0605100	5e-146
447-287:	PvG055801	Os12t0605300	0
447-288:	PvG055803	Os12t0605400	1e-97
447-289:	PvG055805	Os12t0605500	0
447-290:	PvG055808	Os12t0605800	0
447-291:	PvG055809	Os12t0605900	4e-163
447-292:	PvG055811	Os12t0606900	5e-43
447-293:	PvG055812	Os12t0607000	0
447-294:	PvG055817	Os12t0608500	5e-76
447-295:	PvG055818	Os12t0608600	0
447-296:	PvG055828	Os12t0609500	8e-169
447-297:	PvG055829	Os12t0609600	3e-29
447-298:	PvG055837	Os12t0609800	0
447-299:	PvG055839	Os12t0610100	1e-36
447-300:	PvG055841	Os12t0610200	5e-134
447-301:	PvG055842	Os12t0610300	2e-13
447-302:	PvG055845	Os12t0610500	0
447-303:	PvG055847	Os12t0610600	2e-96
447-304:	PvG055848	Os12t0610800	8e-95
447-305:	PvG055849	Os12t0611000	1e-100
447-306:	PvG055852	Os12t0611200	0
447-307:	PvG055854	Os12t0611900	0
447-308:	PvG055856	Os12t0612300	0
447-309:	PvG055858	Os12t0612400	0
447-310:	PvG055860	Os12t0612500	2e-79
447-311:	PvG055864	Os12t0612700	0
447-312:	PvG055865	Os12t0613000	3e-127
447-313:	PvG055869	Os12t0613200	0
447-314:	PvG055870	Os12t0613250	0
447-315:	PvG055872	Os12t0613300	9e-138
447-316:	PvG055873	Os12t0613500	8e-137
447-317:	PvG055874	Os12t0613600	8e-127
447-318:	PvG055876	Os12t0613700	0
447-319:	PvG055879	Os12t0613850	0
447-320:	PvG055881	Os12t0614000	5e-89
447-321:	PvG055885	Os12t0614600	0
447-322:	PvG055889	Os12t0614851	1e-127
447-323:	PvG055892	Os12t0615000	1e-17
447-324:	PvG055893	Os12t0615400	0
447-325:	PvG055894	Os12t0615500	2e-132
447-326:	PvG055895	Os12t0615600	0
447-327:	PvG055896	Os12t0615900	2e-153
447-328:	PvG055897	Os12t0616000	0
447-329:	PvG055899	Os12t0616200	2e-107
447-330:	PvG055901	Os12t0616400	5e-91
447-331:	PvG055904	Os12t0616500	0
447-332:	PvG055906	Os12t0616600	3e-29
447-333:	PvG055908	Os12t0616800	2e-57
447-334:	PvG055911	Os12t0616900	0
447-335:	PvG055913	Os12t0617000	1e-23
447-336:	PvG055914	Os12t0617100	0
447-337:	PvG055922	Os12t0617400	4e-180
447-338:	PvG055928	Os12t0617800	0
447-339:	PvG055929	Os12t0617900	0
447-340:	PvG055932	Os12t0618300	0
447-341:	PvG055933	Os12t0618400	2e-16
447-342:	PvG055935	Os12t0618600	3e-146
447-343:	PvG055939	Os12t0618800	0
447-344:	PvG055940	Os12t0619000	0
447-345:	PvG055944	Os12t0620100	6e-43
447-346:	PvG055946	Os12t0620400	6e-81
447-347:	PvG055947	Os12t0620600	0
447-348:	PvG055951	Os12t0621000	2e-112
447-349:	PvG055956	Os12t0621100	7e-95
447-350:	PvG055959	Os12t0621400	3e-23
447-351:	PvG055960	Os12t0621500	0
447-352:	PvG055962	Os12t0621700	0
447-353:	PvG055964	Os12t0623400	7e-34
447-354:	PvG055965	Os12t0623500	0
447-355:	PvG055967	Os12t0623600	1e-21
447-356:	PvG055969	Os12t0623800	3e-123
447-357:	PvG055970	Os12t0623900	0
447-358:	PvG055973	Os12t0624200	3e-113
447-359:	PvG055980	Os12t0624400	3e-06
447-360:	PvG055984	Os12t0624900	9e-143
447-361:	PvG055985	Os12t0625000	0
447-362:	PvG055990	Os12t0626300	0
447-363:	PvG055991	Os12t0628100	5e-89
447-364:	PvG055993	Os12t0628300	1e-48
447-365:	PvG055995	Os12t0628400	7e-157
447-366:	PvG055996	Os12t0628600	4e-10
447-367:	PvG055997	Os12t0629700	6e-16
447-368:	PvG056002	Os12t0630700	8e-176
447-369:	PvG056006	Os12t0631100	4e-142
447-370:	PvG056007	Os12t0631200	0
447-371:	PvG056009	Os12t0631600	6e-85
447-372:	PvG056018	Os12t0632600	1e-95
447-373:	PvG056023	Os12t0632800	5e-55
447-374:	PvG056027	Os12t0633400	2e-26
447-375:	PvG056028	Os12t0633600	0
447-376:	PvG056029	Os12t0634000	9e-47
447-377:	PvG056035	Os12t0634500	4e-14
447-378:	PvG056036	Os12t0634600	4e-14
447-379:	PvG056038	Os12t0634800	2e-84
447-380:	PvG056039	Os12t0635400	6e-23
447-381:	PvG056040	Os12t0635500	2e-162
447-382:	PvG056042	Os12t0635700	9e-127
447-383:	PvG056044	Os12t0636200	0
447-384:	PvG056052	Os12t0636400	0
447-385:	PvG056053	Os12t0636800	9e-107
447-386:	PvG056055	Os12t0637000	0
447-387:	PvG056057	Os12t0637700	0
447-388:	PvG056058	Os12t0637900	5e-09
447-389:	PvG056059	Os12t0638100	0
447-390:	PvG056063	Os12t0638700	0
447-391:	PvG056064	Os12t0638800	0
447-392:	PvG056065	Os12t0638900	0
447-393:	PvG056067	Os12t0639600	0
447-394:	PvG056069	Os12t0639700	0
447-395:	PvG056073	Os12t0640500	5e-72
447-396:	PvG056077	Os12t0640600	0
447-397:	PvG056082	Os12t0640700	2e-92
447-398:	PvG056103	Os12t0640800	3e-158
447-399:	PvG056105	Os12t0640900	0
447-400:	PvG056109	Os12t0641100	0
447-401:	PvG056113	Os12t0641300	5e-132
447-402:	PvG056114	Os12t0641400	0
447-403:	PvG056117	Os12t0641500	8e-14
## Alignment 448: score=6026.0 e_value=0 N=131 chr23&os12 plus
448- 0:	PvG053815	Os12t0143100	4e-48
448- 1:	PvG053826	Os12t0143800	0
448- 2:	PvG053830	Os12t0143900	0
448- 3:	PvG053831	Os12t0144000	7e-156
448- 4:	PvG053835	Os12t0144600	5e-16
448- 5:	PvG053839	Os12t0145100	6e-135
448- 6:	PvG053842	Os12t0145400	0
448- 7:	PvG053843	Os12t0145500	0
448- 8:	PvG053848	Os12t0145632	3e-36
448- 9:	PvG053849	Os12t0145700	0
448- 10:	PvG053850	Os12t0145900	0
448- 11:	PvG053851	Os12t0146400	1e-25
448- 12:	PvG053857	Os12t0146500	2e-116
448- 13:	PvG053861	Os12t0147000	7e-126
448- 14:	PvG053862	Os12t0147200	5e-68
448- 15:	PvG053886	Os12t0149000	1e-115
448- 16:	PvG053891	Os12t0149700	0
448- 17:	PvG053892	Os12t0149800	1e-62
448- 18:	PvG053893	Os12t0149900	2e-123
448- 19:	PvG053909	Os12t0150200	0
448- 20:	PvG053919	Os12t0151000	5e-178
448- 21:	PvG053937	Os12t0151500	0
448- 22:	PvG053938	Os12t0151600	7e-15
448- 23:	PvG053944	Os12t0152700	2e-144
448- 24:	PvG053960	Os12t0155100	2e-71
448- 25:	PvG053962	Os12t0155200	2e-24
448- 26:	PvG053968	Os12t0156000	4e-24
448- 27:	PvG053970	Os12t0156100	2e-93
448- 28:	PvG053980	Os12t0156866	0
448- 29:	PvG053992	Os12t0157200	0
448- 30:	PvG053995	Os12t0157700	2e-35
448- 31:	PvG054003	Os12t0158300	3e-55
448- 32:	PvG054007	Os12t0158600	2e-117
448- 33:	PvG054008	Os12t0158700	1e-22
448- 34:	PvG054010	Os12t0158800	0
448- 35:	PvG054015	Os12t0158900	1e-10
448- 36:	PvG054023	Os12t0159600	9e-133
448- 37:	PvG054028	Os12t0159700	0
448- 38:	PvG054031	Os12t0160100	1e-09
448- 39:	PvG054033	Os12t0160200	9e-25
448- 40:	PvG054037	Os12t0160400	0
448- 41:	PvG054038	Os12t0160500	3e-102
448- 42:	PvG054050	Os12t0160900	1e-73
448- 43:	PvG054074	Os12t0163400	0
448- 44:	PvG054085	Os12t0164600	0
448- 45:	PvG054088	Os12t0164800	0
448- 46:	PvG054089	Os12t0165000	0
448- 47:	PvG054091	Os12t0165400	2e-13
448- 48:	PvG054092	Os12t0165600	0
448- 49:	PvG054093	Os12t0165700	0
448- 50:	PvG054097	Os12t0166500	0
448- 51:	PvG054099	Os12t0167700	1e-46
448- 52:	PvG054104	Os12t0167900	0
448- 53:	PvG054105	Os12t0168000	9e-151
448- 54:	PvG054107	Os12t0168100	3e-45
448- 55:	PvG054108	Os12t0168200	2e-126
448- 56:	PvG054109	Os12t0168400	0
448- 57:	PvG054110	Os12t0168700	0
448- 58:	PvG054113	Os12t0168800	6e-41
448- 59:	PvG054114	Os12t0168900	3e-92
448- 60:	PvG054116	Os12t0169000	0
448- 61:	PvG054117	Os12t0169800	0
448- 62:	PvG054118	Os12t0170300	4e-144
448- 63:	PvG054119	Os12t0170400	1e-22
448- 64:	PvG054125	Os12t0170600	3e-179
448- 65:	PvG054144	Os12t0170800	4e-35
448- 66:	PvG054150	Os12t0171200	0
448- 67:	PvG054157	Os12t0172500	0
448- 68:	PvG054158	Os12t0173400	7e-124
448- 69:	PvG054174	Os12t0174100	0
448- 70:	PvG054175	Os12t0174200	5e-07
448- 71:	PvG054181	Os12t0174700	4e-88
448- 72:	PvG054186	Os12t0174800	5e-122
448- 73:	PvG054199	Os12t0175700	0
448- 74:	PvG054200	Os12t0176200	2e-78
448- 75:	PvG054202	Os12t0176500	0
448- 76:	PvG054204	Os12t0176700	0
448- 77:	PvG054211	Os12t0177500	0
448- 78:	PvG054217	Os12t0178000	4e-180
448- 79:	PvG054218	Os12t0178100	0
448- 80:	PvG054223	Os12t0178633	0
448- 81:	PvG054226	Os12t0179800	0
448- 82:	PvG054229	Os12t0180100	0
448- 83:	PvG054231	Os12t0180500	0
448- 84:	PvG054240	Os12t0181500	0
448- 85:	PvG054242	Os12t0182000	2e-38
448- 86:	PvG054243	Os12t0182100	2e-37
448- 87:	PvG054244	Os12t0182200	0
448- 88:	PvG054245	Os12t0182500	9e-36
448- 89:	PvG054246	Os12t0182600	2e-13
448- 90:	PvG054247	Os12t0182700	3e-17
448- 91:	PvG054249	Os12t0183100	0
448- 92:	PvG054254	Os12t0183200	2e-152
448- 93:	PvG054260	Os12t0187800	2e-23
448- 94:	PvG054265	Os12t0188500	6e-148
448- 95:	PvG054268	Os12t0188700	5e-80
448- 96:	PvG054269	Os12t0188900	0
448- 97:	PvG054277	Os12t0189400	1e-74
448- 98:	PvG054280	Os12t0189500	0
448- 99:	PvG054282	Os12t0189700	4e-80
448-100:	PvG054285	Os12t0190000	0
448-101:	PvG054290	Os12t0190100	0
448-102:	PvG054291	Os12t0190200	2e-99
448-103:	PvG054292	Os12t0190400	0
448-104:	PvG054294	Os12t0191500	0
448-105:	PvG054304	Os12t0192500	2e-164
448-106:	PvG054309	Os12t0193000	8e-39
448-107:	PvG054312	Os12t0193100	1e-123
448-108:	PvG054315	Os12t0193200	0
448-109:	PvG054319	Os12t0194600	5e-171
448-110:	PvG054320	Os12t0194700	2e-23
448-111:	PvG054321	Os12t0194800	0
448-112:	PvG054326	Os12t0194900	0
448-113:	PvG054338	Os12t0197400	0
448-114:	PvG054340	Os12t0197500	0
448-115:	PvG054347	Os12t0197900	2e-95
448-116:	PvG054348	Os12t0198000	2e-71
448-117:	PvG054350	Os12t0198200	1e-81
448-118:	PvG054367	Os12t0203100	5e-69
448-119:	PvG054368	Os12t0204500	1e-140
448-120:	PvG054378	Os12t0206700	4e-18
448-121:	PvG054379	Os12t0206800	4e-41
448-122:	PvG054380	Os12t0207000	6e-95
448-123:	PvG054382	Os12t0207300	2e-89
448-124:	PvG054387	Os12t0209000	0
448-125:	PvG054390	Os12t0209200	5e-61
448-126:	PvG054392	Os12t0209300	0
448-127:	PvG054404	Os12t0210200	8e-134
448-128:	PvG054408	Os12t0210400	0
448-129:	PvG054410	Os12t0210800	0
448-130:	PvG054411	Os12t0211301	1e-19
## Alignment 449: score=4788.0 e_value=0 N=102 chr23&os12 plus
449- 0:	PvG053450	Os12t0100100	9e-61
449- 1:	PvG053451	Os12t0100200	0
449- 2:	PvG053452	Os12t0100500	2e-161
449- 3:	PvG053457	Os12t0101000	1e-13
449- 4:	PvG053460	Os12t0101600	1e-40
449- 5:	PvG053463	Os12t0102200	5e-174
449- 6:	PvG053465	Os12t0102350	2e-103
449- 7:	PvG053466	Os12t0102400	0
449- 8:	PvG053467	Os12t0102500	0
449- 9:	PvG053469	Os12t0102600	0
449- 10:	PvG053470	Os12t0102700	0
449- 11:	PvG053471	Os12t0102900	7e-33
449- 12:	PvG053475	Os12t0103000	0
449- 13:	PvG053478	Os12t0103300	5e-30
449- 14:	PvG053486	Os12t0104300	0
449- 15:	PvG053487	Os12t0104400	0
449- 16:	PvG053500	Os12t0104700	0
449- 17:	PvG053501	Os12t0104766	0
449- 18:	PvG053502	Os12t0104900	2e-52
449- 19:	PvG053504	Os12t0105200	1e-152
449- 20:	PvG053506	Os12t0105500	1e-135
449- 21:	PvG053510	Os12t0105600	6e-70
449- 22:	PvG053511	Os12t0105700	0
449- 23:	PvG053518	Os12t0105950	0
449- 24:	PvG053521	Os12t0106200	1e-33
449- 25:	PvG053523	Os12t0106300	0
449- 26:	PvG053524	Os12t0106500	0
449- 27:	PvG053525	Os12t0106550	2e-34
449- 28:	PvG053526	Os12t0106600	8e-13
449- 29:	PvG053536	Os12t0107700	0
449- 30:	PvG053538	Os12t0108000	0
449- 31:	PvG053545	Os12t0108500	0
449- 32:	PvG053546	Os12t0108600	0
449- 33:	PvG053547	Os12t0109150	0
449- 34:	PvG053550	Os12t0109300	0
449- 35:	PvG053551	Os12t0109633	1e-113
449- 36:	PvG053554	Os12t0109800	0
449- 37:	PvG053555	Os12t0109900	8e-118
449- 38:	PvG053560	Os12t0111600	7e-35
449- 39:	PvG053567	Os12t0112000	5e-18
449- 40:	PvG053574	Os12t0112200	9e-108
449- 41:	PvG053582	Os12t0112401	2e-53
449- 42:	PvG053583	Os12t0112500	3e-156
449- 43:	PvG053586	Os12t0112600	0
449- 44:	PvG053587	Os12t0112800	7e-31
449- 45:	PvG053589	Os12t0113500	0
449- 46:	PvG053596	Os12t0113700	6e-12
449- 47:	PvG053601	Os12t0114100	0
449- 48:	PvG053604	Os12t0114800	4e-35
449- 49:	PvG053605	Os12t0115000	4e-44
449- 50:	PvG053613	Os12t0115700	1e-27
449- 51:	PvG053614	Os12t0116000	0
449- 52:	PvG053617	Os12t0116600	2e-26
449- 53:	PvG053620	Os12t0116700	9e-24
449- 54:	PvG053621	Os12t0117300	0
449- 55:	PvG053622	Os12t0117600	0
449- 56:	PvG053625	Os12t0117800	1e-173
449- 57:	PvG053628	Os12t0118400	0
449- 58:	PvG053630	Os12t0118700	0
449- 59:	PvG053632	Os12t0118900	5e-171
449- 60:	PvG053636	Os12t0119350	4e-82
449- 61:	PvG053637	Os12t0119800	6e-77
449- 62:	PvG053639	Os12t0120100	9e-89
449- 63:	PvG053641	Os12t0120200	1e-09
449- 64:	PvG053646	Os12t0121000	1e-41
449- 65:	PvG053649	Os12t0121100	0
449- 66:	PvG053654	Os12t0121300	0
449- 67:	PvG053655	Os12t0121400	4e-102
449- 68:	PvG053656	Os12t0121600	0
449- 69:	PvG053662	Os12t0122000	0
449- 70:	PvG053663	Os12t0122100	4e-115
449- 71:	PvG053668	Os12t0123200	5e-33
449- 72:	PvG053669	Os12t0123300	1e-53
449- 73:	PvG053671	Os12t0123500	1e-20
449- 74:	PvG053673	Os12t0123700	1e-91
449- 75:	PvG053677	Os12t0123900	1e-147
449- 76:	PvG053678	Os12t0124200	3e-100
449- 77:	PvG053683	Os12t0124400	0
449- 78:	PvG053685	Os12t0124500	1e-34
449- 79:	PvG053687	Os12t0124700	0
449- 80:	PvG053690	Os12t0125000	2e-100
449- 81:	PvG053691	Os12t0125300	0
449- 82:	PvG053692	Os12t0125400	7e-98
449- 83:	PvG053694	Os12t0126000	0
449- 84:	PvG053696	Os12t0126100	2e-50
449- 85:	PvG053699	Os12t0126300	3e-86
449- 86:	PvG053703	Os12t0126800	0
449- 87:	PvG053709	Os12t0127100	0
449- 88:	PvG053710	Os12t0127200	5e-104
449- 89:	PvG053712	Os12t0127650	0
449- 90:	PvG053714	Os12t0127800	2e-14
449- 91:	PvG053716	Os12t0127900	2e-98
449- 92:	PvG053719	Os12t0129400	0
449- 93:	PvG053727	Os12t0131100	0
449- 94:	PvG053728	Os12t0131200	0
449- 95:	PvG053729	Os12t0131266	7e-45
449- 96:	PvG053732	Os12t0132800	0
449- 97:	PvG053746	Os12t0133900	0
449- 98:	PvG053757	Os12t0135300	4e-24
449- 99:	PvG053759	Os12t0135850	6e-29
449-100:	PvG053767	Os12t0139300	0
449-101:	PvG053768	Os12t0140200	3e-08
## Alignment 450: score=1309.0 e_value=2.5e-93 N=28 chr23&os12 plus
450- 0:	PvG054413	Os12t0223300	3e-86
450- 1:	PvG054416	Os12t0224000	4e-142
450- 2:	PvG054421	Os12t0224400	0
450- 3:	PvG054422	Os12t0224500	9e-120
450- 4:	PvG054423	Os12t0225100	1e-86
450- 5:	PvG054425	Os12t0225200	4e-29
450- 6:	PvG054427	Os12t0225300	3e-148
450- 7:	PvG054438	Os12t0225900	0
450- 8:	PvG054448	Os12t0228700	3e-27
450- 9:	PvG054449	Os12t0228800	7e-39
450- 10:	PvG054453	Os12t0228900	2e-77
450- 11:	PvG054455	Os12t0230100	0
450- 12:	PvG054456	Os12t0230133	1e-142
450- 13:	PvG054460	Os12t0230200	0
450- 14:	PvG054469	Os12t0230600	4e-47
450- 15:	PvG054479	Os12t0231000	0
450- 16:	PvG054480	Os12t0231100	2e-70
450- 17:	PvG054488	Os12t0232300	1e-99
450- 18:	PvG054493	Os12t0233100	3e-47
450- 19:	PvG054494	Os12t0233200	0
450- 20:	PvG054498	Os12t0233300	1e-100
450- 21:	PvG054499	Os12t0233400	8e-88
450- 22:	PvG054502	Os12t0233800	1e-141
450- 23:	PvG054507	Os12t0235700	0
450- 24:	PvG054508	Os12t0236100	0
450- 25:	PvG054511	Os12t0236400	6e-167
450- 26:	PvG054515	Os12t0236500	0
450- 27:	PvG054516	Os12t0236900	0
## Alignment 451: score=1277.0 e_value=9.8e-97 N=29 chr23&os12 plus
451- 0:	PvG054554	Os12t0238100	0
451- 1:	PvG054557	Os12t0239000	0
451- 2:	PvG054562	Os12t0241100	3e-27
451- 3:	PvG054567	Os12t0242200	3e-14
451- 4:	PvG054576	Os12t0242500	4e-10
451- 5:	PvG054581	Os12t0244100	0
451- 6:	PvG054582	Os12t0244200	4e-56
451- 7:	PvG054594	Os12t0244500	9e-64
451- 8:	PvG054597	Os12t0245000	1e-24
451- 9:	PvG054604	Os12t0256000	0
451- 10:	PvG054606	Os12t0256300	0
451- 11:	PvG054608	Os12t0257000	0
451- 12:	PvG054613	Os12t0257500	1e-43
451- 13:	PvG054614	Os12t0257600	0
451- 14:	PvG054618	Os12t0263000	4e-144
451- 15:	PvG054623	Os12t0265100	4e-72
451- 16:	PvG054635	Os12t0267100	9e-17
451- 17:	PvG054649	Os12t0267900	1e-139
451- 18:	PvG054654	Os12t0268000	2e-177
451- 19:	PvG054657	Os12t0271600	0
451- 20:	PvG054658	Os12t0271700	0
451- 21:	PvG054663	Os12t0273700	4e-119
451- 22:	PvG054669	Os12t0273900	3e-174
451- 23:	PvG054682	Os12t0277000	0
451- 24:	PvG054687	Os12t0278700	0
451- 25:	PvG054689	Os12t0278800	0
451- 26:	PvG054696	Os12t0279100	0
451- 27:	PvG054697	Os12t0279600	0
451- 28:	PvG054700	Os12t0283800	1e-134
## Alignment 452: score=852.0 e_value=5.2e-50 N=18 chr23&os12 minus
452- 0:	PvG053760	Os12t0142600	3e-45
452- 1:	PvG053762	Os12t0141100	0
452- 2:	PvG053765	Os12t0139500	2e-45
452- 3:	PvG053766	Os12t0139400	3e-64
452- 4:	PvG053769	Os12t0138900	0
452- 5:	PvG053770	Os12t0138800	0
452- 6:	PvG053771	Os12t0138500	0
452- 7:	PvG053778	Os12t0138100	5e-180
452- 8:	PvG053780	Os12t0138050	5e-63
452- 9:	PvG053787	Os12t0137400	6e-104
452- 10:	PvG053788	Os12t0137300	3e-105
452- 11:	PvG053789	Os12t0137200	3e-21
452- 12:	PvG053792	Os12t0137100	3e-148
452- 13:	PvG053793	Os12t0136900	0
452- 14:	PvG053796	Os12t0136600	5e-55
452- 15:	PvG053802	Os12t0136100	1e-45
452- 16:	PvG053804	Os12t0135900	2e-10
452- 17:	PvG053807	Os12t0135850	2e-54
## Alignment 453: score=517.0 e_value=5.2e-24 N=11 chr23&os12 minus
453- 0:	PvG054520	Os12t0291100	3e-119
453- 1:	PvG054524	Os12t0291000	0
453- 2:	PvG054528	Os12t0290600	1e-160
453- 3:	PvG054530	Os12t0290150	0
453- 4:	PvG054535	Os12t0288400	0
453- 5:	PvG054537	Os12t0286600	0
453- 6:	PvG054538	Os12t0286200	4e-07
453- 7:	PvG054544	Os12t0285600	0
453- 8:	PvG054547	Os12t0285500	0
453- 9:	PvG054549	Os12t0284000	0
453- 10:	PvG054550	Os12t0283900	0
## Alignment 454: score=479.0 e_value=1.4e-20 N=10 chr23&os12 minus
454- 0:	PvG055456	Os12t0564800	0
454- 1:	PvG055458	Os12t0564600	0
454- 2:	PvG055459	Os12t0564400	1e-137
454- 3:	PvG055466	Os12t0563700	5e-71
454- 4:	PvG055467	Os12t0563500	0
454- 5:	PvG055469	Os12t0563200	5e-12
454- 6:	PvG055471	Os12t0563000	0
454- 7:	PvG055474	Os12t0562900	5e-92
454- 8:	PvG055478	Os12t0562500	0
454- 9:	PvG055480	Os12t0562300	0
## Alignment 455: score=331.0 e_value=5.5e-13 N=7 chr23&os12 minus
455- 0:	PvG053736	Os12t0135100	7e-40
455- 1:	PvG053741	Os12t0134900	0
455- 2:	PvG053743	Os12t0134700	1e-139
455- 3:	PvG053744	Os12t0134200	0
455- 4:	PvG053745	Os12t0134000	2e-170
455- 5:	PvG053747	Os12t0133700	0
455- 6:	PvG053756	Os12t0133500	0
## Alignment 456: score=295.0 e_value=3.1e-13 N=7 chr23&os12 minus
456- 0:	PvG054729	Os12t0416800	3e-11
456- 1:	PvG054751	Os12t0411700	0
456- 2:	PvG054769	Os12t0409000	0
456- 3:	PvG054771	Os12t0407900	0
456- 4:	PvG054773	Os12t0407200	3e-43
456- 5:	PvG054776	Os12t0405200	0
456- 6:	PvG054778	Os12t0405100	0
## Alignment 457: score=268.0 e_value=5.6e-09 N=6 chr23&os12 minus
457- 0:	PvG053920	Os12t0153400	1e-21
457- 1:	PvG053941	Os12t0153200	8e-17
457- 2:	PvG053946	Os12t0152600	0
457- 3:	PvG053949	Os12t0152100	0
457- 4:	PvG053951	Os12t0152000	1e-116
457- 5:	PvG053957	Os12t0151600	2e-14
## Alignment 458: score=1183.0 e_value=2.4e-85 N=27 chr23&os3 plus
458- 0:	PvG055849	Os03t0639600	6e-87
458- 1:	PvG055852	Os03t0640000	3e-148
458- 2:	PvG055864	Os03t0640800	0
458- 3:	PvG055881	Os03t0641700	6e-81
458- 4:	PvG055885	Os03t0642300	5e-171
458- 5:	PvG055891	Os03t0642600	8e-61
458- 6:	PvG055894	Os03t0642900	1e-114
458- 7:	PvG055908	Os03t0644600	3e-09
458- 8:	PvG055911	Os03t0645100	0
458- 9:	PvG055914	Os03t0645200	7e-45
458- 10:	PvG055922	Os03t0645900	0
458- 11:	PvG055929	Os03t0646900	0
458- 12:	PvG055932	Os03t0647500	0
458- 13:	PvG055935	Os03t0647600	9e-79
458- 14:	PvG055939	Os03t0648100	0
458- 15:	PvG055940	Os03t0648300	0
458- 16:	PvG055947	Os03t0649000	0
458- 17:	PvG055956	Os03t0650000	2e-88
458- 18:	PvG055959	Os03t0650300	4e-16
458- 19:	PvG055963	Os03t0650400	1e-114
458- 20:	PvG055965	Os03t0654400	0
458- 21:	PvG055967	Os03t0655100	2e-14
458- 22:	PvG055971	Os03t0656000	2e-07
458- 23:	PvG055973	Os03t0656500	1e-177
458- 24:	PvG055983	Os03t0657000	7e-145
458- 25:	PvG055993	Os03t0661500	1e-43
458- 26:	PvG055996	Os03t0661600	8e-15
## Alignment 459: score=658.0 e_value=2.1e-37 N=15 chr23&os3 plus
459- 0:	PvG055623	Os03t0604566	8e-39
459- 1:	PvG055629	Os03t0606100	0
459- 2:	PvG055641	Os03t0607500	1e-84
459- 3:	PvG055642	Os03t0607600	4e-140
459- 4:	PvG055643	Os03t0607700	9e-34
459- 5:	PvG055659	Os03t0609800	0
459- 6:	PvG055661	Os03t0610400	3e-48
459- 7:	PvG055679	Os03t0610900	0
459- 8:	PvG055688	Os03t0616400	0
459- 9:	PvG055690	Os03t0617500	2e-84
459- 10:	PvG055698	Os03t0619600	3e-43
459- 11:	PvG055705	Os03t0621600	6e-58
459- 12:	PvG055706	Os03t0622600	2e-20
459- 13:	PvG055708	Os03t0624000	7e-39
459- 14:	PvG055714	Os03t0625300	2e-133
## Alignment 460: score=596.0 e_value=6.8e-30 N=13 chr23&os3 plus
460- 0:	PvG055745	Os03t0626600	0
460- 1:	PvG055747	Os03t0626800	7e-28
460- 2:	PvG055754	Os03t0627500	0
460- 3:	PvG055767	Os03t0632800	1e-118
460- 4:	PvG055772	Os03t0633100	7e-28
460- 5:	PvG055774	Os03t0633500	3e-75
460- 6:	PvG055778	Os03t0633800	7e-72
460- 7:	PvG055784	Os03t0634400	0
460- 8:	PvG055793	Os03t0635800	7e-122
460- 9:	PvG055795	Os03t0636700	8e-76
460- 10:	PvG055799	Os03t0637900	0
460- 11:	PvG055805	Os03t0638300	1e-33
460- 12:	PvG055809	Os03t0638800	0
## Alignment 461: score=518.0 e_value=7.4e-26 N=12 chr23&os3 plus
461- 0:	PvG056006	Os03t0666500	3e-137
461- 1:	PvG056010	Os03t0669100	1e-18
461- 2:	PvG056021	Os03t0670700	7e-45
461- 3:	PvG056026	Os03t0672500	2e-19
461- 4:	PvG056028	Os03t0673800	0
461- 5:	PvG056029	Os03t0674900	2e-08
461- 6:	PvG056032	Os03t0675300	2e-14
461- 7:	PvG056036	Os03t0675500	5e-17
461- 8:	PvG056039	Os03t0676400	9e-21
461- 9:	PvG056043	Os03t0678400	6e-100
461- 10:	PvG056044	Os03t0680800	0
461- 11:	PvG056053	Os03t0681400	1e-105
## Alignment 462: score=367.0 e_value=4e-18 N=9 chr23&os3 plus
462- 0:	PvG053475	Os03t0289300	0
462- 1:	PvG053486	Os03t0289800	3e-90
462- 2:	PvG053487	Os03t0290300	2e-152
462- 3:	PvG053491	Os03t0291500	0
462- 4:	PvG053500	Os03t0291800	1e-152
462- 5:	PvG053517	Os03t0294800	3e-135
462- 6:	PvG053518	Os03t0294900	0
462- 7:	PvG053536	Os03t0297800	1e-173
462- 8:	PvG053551	Os03t0299800	8e-144
## Alignment 463: score=288.0 e_value=1.9e-11 N=7 chr23&os3 plus
463- 0:	PvG056084	Os03t0701600	1e-43
463- 1:	PvG056085	Os03t0705300	3e-22
463- 2:	PvG056092	Os03t0705800	4e-63
463- 3:	PvG056094	Os03t0706500	2e-42
463- 4:	PvG056100	Os03t0708400	9e-06
463- 5:	PvG056103	Os03t0710100	1e-163
463- 6:	PvG056104	Os03t0711300	0
## Alignment 464: score=261.0 e_value=1.7e-09 N=6 chr23&os3 plus
464- 0:	PvG056058	Os03t0685500	7e-19
464- 1:	PvG056059	Os03t0687000	0
464- 2:	PvG056063	Os03t0689300	0
464- 3:	PvG056066	Os03t0691400	8e-83
464- 4:	PvG056067	Os03t0691800	0
464- 5:	PvG056069	Os03t0692000	3e-180
## Alignment 465: score=319.0 e_value=3.3e-10 N=7 chr23&os4 plus
465- 0:	PvG053990	Os04t0414500	1e-29
465- 1:	PvG053995	Os04t0415000	2e-06
465- 2:	PvG054003	Os04t0415100	3e-23
465- 3:	PvG054007	Os04t0415200	9e-55
465- 4:	PvG054010	Os04t0416100	1e-115
465- 5:	PvG054012	Os04t0416500	2e-43
465- 6:	PvG054023	Os04t0416700	3e-72
## Alignment 466: score=341.0 e_value=3.1e-14 N=8 chr23&os7 plus
466- 0:	PvG055901	Os07t0152000	5e-32
466- 1:	PvG055913	Os07t0153600	4e-15
466- 2:	PvG055922	Os07t0154100	0
466- 3:	PvG055935	Os07t0158500	5e-39
466- 4:	PvG055939	Os07t0158800	1e-112
466- 5:	PvG055944	Os07t0159600	2e-22
466- 6:	PvG055951	Os07t0160000	0
466- 7:	PvG055956	Os07t0160100	6e-56
## Alignment 467: score=312.0 e_value=2.3e-13 N=8 chr3&os1 plus
467- 0:	PvG066060	Os01t0816100	7e-75
467- 1:	PvG066081	Os01t0816600	0
467- 2:	PvG066087	Os01t0817700	0
467- 3:	PvG066096	Os01t0818000	0
467- 4:	PvG066110	Os01t0819100	3e-155
467- 5:	PvG066134	Os01t0821900	0
467- 6:	PvG066147	Os01t0823100	1e-117
467- 7:	PvG066153	Os01t0823500	1e-17
## Alignment 468: score=783.0 e_value=7.6e-54 N=19 chr3&os12 plus
468- 0:	PvG067607	Os12t0578800	2e-08
468- 1:	PvG067621	Os12t0580500	1e-97
468- 2:	PvG067630	Os12t0580600	1e-40
468- 3:	PvG067641	Os12t0581300	4e-93
468- 4:	PvG067650	Os12t0581600	0
468- 5:	PvG067652	Os12t0581700	6e-149
468- 6:	PvG067654	Os12t0581800	7e-154
468- 7:	PvG067656	Os12t0581900	2e-51
468- 8:	PvG067664	Os12t0582900	1e-71
468- 9:	PvG067670	Os12t0583500	0
468- 10:	PvG067677	Os12t0583700	5e-57
468- 11:	PvG067686	Os12t0586100	0
468- 12:	PvG067703	Os12t0586600	0
468- 13:	PvG067715	Os12t0588800	6e-95
468- 14:	PvG067721	Os12t0589000	1e-110
468- 15:	PvG067746	Os12t0591300	4e-27
468- 16:	PvG067770	Os12t0591500	5e-51
468- 17:	PvG067780	Os12t0592200	2e-16
468- 18:	PvG067792	Os12t0594000	0
## Alignment 469: score=701.0 e_value=6.5e-41 N=16 chr3&os12 plus
469- 0:	PvG067910	Os12t0604200	5e-109
469- 1:	PvG067915	Os12t0604500	6e-58
469- 2:	PvG067921	Os12t0604700	9e-37
469- 3:	PvG067929	Os12t0605100	2e-100
469- 4:	PvG067933	Os12t0605500	2e-40
469- 5:	PvG067936	Os12t0605900	3e-176
469- 6:	PvG067940	Os12t0609900	8e-97
469- 7:	PvG067947	Os12t0610100	5e-09
469- 8:	PvG067954	Os12t0610200	3e-85
469- 9:	PvG067962	Os12t0611000	5e-89
469- 10:	PvG067968	Os12t0611300	9e-98
469- 11:	PvG067978	Os12t0612700	0
469- 12:	PvG067987	Os12t0613100	4e-129
469- 13:	PvG067988	Os12t0613250	0
469- 14:	PvG067993	Os12t0613300	1e-94
469- 15:	PvG068003	Os12t0614000	2e-69
## Alignment 470: score=523.0 e_value=1.5e-26 N=12 chr3&os12 plus
470- 0:	PvG068018	Os12t0616800	9e-20
470- 1:	PvG068021	Os12t0616900	0
470- 2:	PvG068022	Os12t0617100	0
470- 3:	PvG068030	Os12t0617400	3e-178
470- 4:	PvG068051	Os12t0618300	0
470- 5:	PvG068058	Os12t0618800	2e-149
470- 6:	PvG068064	Os12t0619000	3e-148
470- 7:	PvG068067	Os12t0619100	2e-107
470- 8:	PvG068071	Os12t0620400	5e-42
470- 9:	PvG068078	Os12t0620600	0
470- 10:	PvG068082	Os12t0621100	2e-61
470- 11:	PvG068105	Os12t0621400	3e-20
## Alignment 471: score=313.0 e_value=1.6e-13 N=8 chr3&os12 plus
471- 0:	PvG068281	Os12t0632000	2e-52
471- 1:	PvG068288	Os12t0632600	2e-73
471- 2:	PvG068311	Os12t0633600	0
471- 3:	PvG068331	Os12t0634700	3e-11
471- 4:	PvG068333	Os12t0636000	4e-108
471- 5:	PvG068351	Os12t0636200	8e-52
471- 6:	PvG068363	Os12t0636800	2e-107
471- 7:	PvG068370	Os12t0637800	0
## Alignment 472: score=29190.0 e_value=0 N=609 chr3&os3 plus
472- 0:	PvG064972	Os03t0234500	1e-19
472- 1:	PvG064973	Os03t0234600	7e-91
472- 2:	PvG064975	Os03t0235100	1e-174
472- 3:	PvG064980	Os03t0235700	8e-109
472- 4:	PvG064985	Os03t0236200	0
472- 5:	PvG064986	Os03t0236300	1e-36
472- 6:	PvG064987	Os03t0236800	2e-20
472- 7:	PvG064989	Os03t0236900	3e-11
472- 8:	PvG064992	Os03t0236966	0
472- 9:	PvG064993	Os03t0237000	0
472- 10:	PvG064995	Os03t0237100	0
472- 11:	PvG064997	Os03t0237250	4e-117
472- 12:	PvG065001	Os03t0237401	1e-11
472- 13:	PvG065007	Os03t0237500	2e-107
472- 14:	PvG065008	Os03t0237600	0
472- 15:	PvG065010	Os03t0238300	0
472- 16:	PvG065013	Os03t0238600	0
472- 17:	PvG065014	Os03t0238700	0
472- 18:	PvG065016	Os03t0238800	0
472- 19:	PvG065017	Os03t0239000	3e-166
472- 20:	PvG065020	Os03t0239200	0
472- 21:	PvG065021	Os03t0239300	4e-74
472- 22:	PvG065022	Os03t0239400	0
472- 23:	PvG065024	Os03t0240400	0
472- 24:	PvG065025	Os03t0240500	0
472- 25:	PvG065027	Os03t0240600	0
472- 26:	PvG065028	Os03t0240700	9e-75
472- 27:	PvG065029	Os03t0240800	6e-71
472- 28:	PvG065031	Os03t0241100	0
472- 29:	PvG065033	Os03t0241200	2e-67
472- 30:	PvG065034	Os03t0241600	0
472- 31:	PvG065036	Os03t0241900	0
472- 32:	PvG065037	Os03t0242100	1e-31
472- 33:	PvG065038	Os03t0242300	2e-37
472- 34:	PvG065041	Os03t0242900	0
472- 35:	PvG065048	Os03t0243100	2e-89
472- 36:	PvG065052	Os03t0243600	2e-165
472- 37:	PvG065054	Os03t0243800	1e-66
472- 38:	PvG065055	Os03t0243900	1e-141
472- 39:	PvG065065	Os03t0244600	0
472- 40:	PvG065070	Os03t0244700	0
472- 41:	PvG065072	Os03t0244950	2e-50
472- 42:	PvG065073	Os03t0245100	0
472- 43:	PvG065074	Os03t0245200	2e-93
472- 44:	PvG065077	Os03t0245500	8e-105
472- 45:	PvG065078	Os03t0245700	0
472- 46:	PvG065080	Os03t0245800	4e-130
472- 47:	PvG065083	Os03t0246100	0
472- 48:	PvG065091	Os03t0246500	0
472- 49:	PvG065098	Os03t0246800	0
472- 50:	PvG065101	Os03t0246900	3e-22
472- 51:	PvG065104	Os03t0247000	2e-125
472- 52:	PvG065105	Os03t0247100	0
472- 53:	PvG065106	Os03t0247200	2e-26
472- 54:	PvG065116	Os03t0247900	0
472- 55:	PvG065117	Os03t0248000	0
472- 56:	PvG065121	Os03t0248600	0
472- 57:	PvG065126	Os03t0249100	0
472- 58:	PvG065127	Os03t0249200	2e-141
472- 59:	PvG065129	Os03t0249300	2e-123
472- 60:	PvG065130	Os03t0249500	0
472- 61:	PvG065131	Os03t0249700	3e-28
472- 62:	PvG065132	Os03t0249900	3e-69
472- 63:	PvG065133	Os03t0250000	6e-151
472- 64:	PvG065134	Os03t0250200	2e-110
472- 65:	PvG065138	Os03t0251350	5e-101
472- 66:	PvG065139	Os03t0251500	0
472- 67:	PvG065140	Os03t0251600	0
472- 68:	PvG065142	Os03t0251700	0
472- 69:	PvG065143	Os03t0251800	1e-161
472- 70:	PvG065146	Os03t0252100	0
472- 71:	PvG065148	Os03t0252800	0
472- 72:	PvG065149	Os03t0252900	4e-28
472- 73:	PvG065152	Os03t0253200	0
472- 74:	PvG065155	Os03t0253500	0
472- 75:	PvG065156	Os03t0253600	9e-99
472- 76:	PvG065157	Os03t0253800	3e-128
472- 77:	PvG065160	Os03t0254400	0
472- 78:	PvG065162	Os03t0254700	0
472- 79:	PvG065163	Os03t0254800	0
472- 80:	PvG065164	Os03t0254900	5e-117
472- 81:	PvG065168	Os03t0255000	3e-141
472- 82:	PvG065169	Os03t0255100	0
472- 83:	PvG065172	Os03t0255200	7e-168
472- 84:	PvG065174	Os03t0255400	0
472- 85:	PvG065175	Os03t0255500	0
472- 86:	PvG065183	Os03t0255900	1e-51
472- 87:	PvG065185	Os03t0256400	0
472- 88:	PvG065186	Os03t0256800	0
472- 89:	PvG065187	Os03t0257000	4e-115
472- 90:	PvG065189	Os03t0257500	8e-107
472- 91:	PvG065195	Os03t0257900	2e-60
472- 92:	PvG065198	Os03t0258200	0
472- 93:	PvG065201	Os03t0259300	0
472- 94:	PvG065202	Os03t0259400	0
472- 95:	PvG065206	Os03t0259700	0
472- 96:	PvG065210	Os03t0259900	0
472- 97:	PvG065213	Os03t0260000	2e-49
472- 98:	PvG065214	Os03t0260100	1e-84
472- 99:	PvG065218	Os03t0260600	6e-121
472-100:	PvG065223	Os03t0261100	7e-81
472-101:	PvG065224	Os03t0261500	4e-173
472-102:	PvG065226	Os03t0261800	4e-125
472-103:	PvG065231	Os03t0261900	0
472-104:	PvG065235	Os03t0262000	0
472-105:	PvG065239	Os03t0262100	2e-120
472-106:	PvG065241	Os03t0262200	0
472-107:	PvG065249	Os03t0262300	0
472-108:	PvG065251	Os03t0262400	7e-132
472-109:	PvG065253	Os03t0262700	6e-120
472-110:	PvG065255	Os03t0262900	4e-126
472-111:	PvG065257	Os03t0263000	3e-73
472-112:	PvG065258	Os03t0263300	0
472-113:	PvG065261	Os03t0263500	8e-149
472-114:	PvG065262	Os03t0263600	0
472-115:	PvG065263	Os03t0263700	3e-21
472-116:	PvG065264	Os03t0263800	0
472-117:	PvG065265	Os03t0263900	0
472-118:	PvG065267	Os03t0264000	0
472-119:	PvG065269	Os03t0264300	0
472-120:	PvG065271	Os03t0264400	0
472-121:	PvG065272	Os03t0264600	0
472-122:	PvG065274	Os03t0264700	1e-130
472-123:	PvG065275	Os03t0264800	0
472-124:	PvG065278	Os03t0265100	0
472-125:	PvG065279	Os03t0265200	6e-117
472-126:	PvG065282	Os03t0265300	0
472-127:	PvG065284	Os03t0265400	1e-150
472-128:	PvG065286	Os03t0265500	0
472-129:	PvG065291	Os03t0265600	3e-45
472-130:	PvG065293	Os03t0265666	3e-18
472-131:	PvG065294	Os03t0265800	1e-33
472-132:	PvG065295	Os03t0265900	2e-94
472-133:	PvG065296	Os03t0266000	2e-114
472-134:	PvG065297	Os03t0266200	8e-173
472-135:	PvG065301	Os03t0266700	0
472-136:	PvG065304	Os03t0266800	0
472-137:	PvG065313	Os03t0267300	0
472-138:	PvG065319	Os03t0267500	0
472-139:	PvG065320	Os03t0267600	0
472-140:	PvG065326	Os03t0267700	0
472-141:	PvG065327	Os03t0267800	0
472-142:	PvG065328	Os03t0268000	0
472-143:	PvG065331	Os03t0268100	0
472-144:	PvG065332	Os03t0268200	0
472-145:	PvG065334	Os03t0268300	0
472-146:	PvG065335	Os03t0268400	0
472-147:	PvG065338	Os03t0268600	0
472-148:	PvG065342	Os03t0268900	3e-27
472-149:	PvG065359	Os03t0269900	0
472-150:	PvG065364	Os03t0270000	1e-130
472-151:	PvG065366	Os03t0270200	7e-127
472-152:	PvG065368	Os03t0270500	3e-144
472-153:	PvG065371	Os03t0270700	0
472-154:	PvG065372	Os03t0270800	2e-20
472-155:	PvG065373	Os03t0271100	0
472-156:	PvG065384	Os03t0271300	2e-149
472-157:	PvG065385	Os03t0271400	0
472-158:	PvG065386	Os03t0271500	3e-38
472-159:	PvG065389	Os03t0271600	1e-165
472-160:	PvG065391	Os03t0271900	0
472-161:	PvG065394	Os03t0272300	8e-174
472-162:	PvG065397	Os03t0272400	2e-101
472-163:	PvG065402	Os03t0272900	3e-39
472-164:	PvG065406	Os03t0273200	0
472-165:	PvG065410	Os03t0273800	0
472-166:	PvG065412	Os03t0274000	0
472-167:	PvG065417	Os03t0274300	0
472-168:	PvG065419	Os03t0274700	1e-149
472-169:	PvG065420	Os03t0274800	0
472-170:	PvG065426	Os03t0275100	0
472-171:	PvG065427	Os03t0275300	0
472-172:	PvG065428	Os03t0275400	1e-169
472-173:	PvG065429	Os03t0275500	0
472-174:	PvG065440	Os03t0275900	0
472-175:	PvG065443	Os03t0276300	9e-42
472-176:	PvG065453	Os03t0276600	0
472-177:	PvG065456	Os03t0276900	7e-134
472-178:	PvG065459	Os03t0277000	0
472-179:	PvG065461	Os03t0277100	5e-163
472-180:	PvG065462	Os03t0277300	4e-45
472-181:	PvG065465	Os03t0277500	2e-44
472-182:	PvG065474	Os03t0277600	1e-146
472-183:	PvG065476	Os03t0278000	0
472-184:	PvG065479	Os03t0278300	1e-108
472-185:	PvG065481	Os03t0278400	0
472-186:	PvG065482	Os03t0278500	0
472-187:	PvG065485	Os03t0278700	0
472-188:	PvG065486	Os03t0278800	2e-65
472-189:	PvG065487	Os03t0278900	3e-87
472-190:	PvG065489	Os03t0279000	2e-77
472-191:	PvG065491	Os03t0279200	5e-77
472-192:	PvG065492	Os03t0279400	0
472-193:	PvG065494	Os03t0279500	4e-35
472-194:	PvG065496	Os03t0279600	2e-107
472-195:	PvG065497	Os03t0279700	1e-68
472-196:	PvG065501	Os03t0279900	0
472-197:	PvG065502	Os03t0280000	0
472-198:	PvG065507	Os03t0280700	0
472-199:	PvG065510	Os03t0280750	1e-33
472-200:	PvG065511	Os03t0280800	0
472-201:	PvG065513	Os03t0281000	0
472-202:	PvG065514	Os03t0281201	1e-94
472-203:	PvG065515	Os03t0281300	0
472-204:	PvG065522	Os03t0281500	0
472-205:	PvG065523	Os03t0281600	0
472-206:	PvG065532	Os03t0281800	1e-30
472-207:	PvG065536	Os03t0281900	0
472-208:	PvG065540	Os03t0282232	5e-55
472-209:	PvG065545	Os03t0282700	7e-50
472-210:	PvG065547	Os03t0282800	3e-124
472-211:	PvG065548	Os03t0282900	5e-110
472-212:	PvG065550	Os03t0283000	9e-91
472-213:	PvG065552	Os03t0283300	3e-58
472-214:	PvG065554	Os03t0283400	1e-99
472-215:	PvG065555	Os03t0283500	0
472-216:	PvG065557	Os03t0283800	4e-133
472-217:	PvG065558	Os03t0283900	4e-171
472-218:	PvG065559	Os03t0284000	5e-132
472-219:	PvG065560	Os03t0284100	0
472-220:	PvG065563	Os03t0284400	6e-131
472-221:	PvG065565	Os03t0284500	0
472-222:	PvG065566	Os03t0284600	2e-128
472-223:	PvG065567	Os03t0284800	0
472-224:	PvG065568	Os03t0284900	0
472-225:	PvG065572	Os03t0285100	8e-73
472-226:	PvG065573	Os03t0285200	1e-10
472-227:	PvG065577	Os03t0285700	2e-173
472-228:	PvG065579	Os03t0285800	0
472-229:	PvG065580	Os03t0286200	0
472-230:	PvG065582	Os03t0286300	0
472-231:	PvG065583	Os03t0286500	2e-169
472-232:	PvG065586	Os03t0286800	0
472-233:	PvG065587	Os03t0286900	3e-25
472-234:	PvG065588	Os03t0287100	1e-52
472-235:	PvG065591	Os03t0287400	2e-94
472-236:	PvG065592	Os03t0287800	1e-162
472-237:	PvG065605	Os03t0287900	6e-33
472-238:	PvG065609	Os03t0288300	0
472-239:	PvG065613	Os03t0288400	9e-82
472-240:	PvG065614	Os03t0288500	4e-66
472-241:	PvG065617	Os03t0288600	0
472-242:	PvG065618	Os03t0288700	8e-146
472-243:	PvG065619	Os03t0288800	0
472-244:	PvG065621	Os03t0288900	1e-166
472-245:	PvG065623	Os03t0289100	0
472-246:	PvG065625	Os03t0289200	2e-127
472-247:	PvG065627	Os03t0289300	0
472-248:	PvG065628	Os03t0289400	8e-104
472-249:	PvG065630	Os03t0289800	0
472-250:	PvG065639	Os03t0290300	0
472-251:	PvG065642	Os03t0290400	5e-41
472-252:	PvG065643	Os03t0290500	0
472-253:	PvG065646	Os03t0290900	0
472-254:	PvG065647	Os03t0291200	0
472-255:	PvG065648	Os03t0291500	0
472-256:	PvG065653	Os03t0291800	0
472-257:	PvG065656	Os03t0292100	2e-160
472-258:	PvG065659	Os03t0292200	0
472-259:	PvG065661	Os03t0292700	9e-175
472-260:	PvG065662	Os03t0292800	1e-103
472-261:	PvG065665	Os03t0292900	4e-145
472-262:	PvG065666	Os03t0293000	0
472-263:	PvG065667	Os03t0293100	2e-100
472-264:	PvG065668	Os03t0293400	0
472-265:	PvG065670	Os03t0293500	0
472-266:	PvG065673	Os03t0294100	1e-160
472-267:	PvG065676	Os03t0294600	0
472-268:	PvG065678	Os03t0294700	0
472-269:	PvG065680	Os03t0294800	9e-44
472-270:	PvG065683	Os03t0294900	0
472-271:	PvG065684	Os03t0295500	3e-41
472-272:	PvG065687	Os03t0295600	0
472-273:	PvG065692	Os03t0295700	3e-83
472-274:	PvG065693	Os03t0295800	5e-114
472-275:	PvG065695	Os03t0296200	9e-07
472-276:	PvG065696	Os03t0296300	1e-65
472-277:	PvG065697	Os03t0296400	0
472-278:	PvG065698	Os03t0296500	3e-107
472-279:	PvG065699	Os03t0296600	2e-43
472-280:	PvG065700	Os03t0297000	2e-105
472-281:	PvG065703	Os03t0297100	4e-134
472-282:	PvG065704	Os03t0297400	0
472-283:	PvG065706	Os03t0297600	3e-118
472-284:	PvG065708	Os03t0297700	7e-144
472-285:	PvG065710	Os03t0297800	0
472-286:	PvG065714	Os03t0297900	0
472-287:	PvG065716	Os03t0298100	3e-19
472-288:	PvG065717	Os03t0298300	7e-75
472-289:	PvG065718	Os03t0298400	0
472-290:	PvG065721	Os03t0298600	1e-67
472-291:	PvG065723	Os03t0298700	0
472-292:	PvG065724	Os03t0298800	9e-142
472-293:	PvG065725	Os03t0299200	0
472-294:	PvG065731	Os03t0299600	1e-87
472-295:	PvG065738	Os03t0299800	0
472-296:	PvG065741	Os03t0300000	0
472-297:	PvG065743	Os03t0300200	0
472-298:	PvG065745	Os03t0300300	0
472-299:	PvG065746	Os03t0300400	7e-109
472-300:	PvG065748	Os03t0300500	0
472-301:	PvG065749	Os03t0300600	3e-46
472-302:	PvG065762	Os03t0300900	0
472-303:	PvG065765	Os03t0301200	0
472-304:	PvG065766	Os03t0301400	7e-145
472-305:	PvG065769	Os03t0301800	0
472-306:	PvG065774	Os03t0301950	7e-102
472-307:	PvG065776	Os03t0302200	0
472-308:	PvG065779	Os03t0302500	2e-33
472-309:	PvG065782	Os03t0302800	7e-23
472-310:	PvG065785	Os03t0302900	0
472-311:	PvG065787	Os03t0303100	5e-130
472-312:	PvG065792	Os03t0304100	1e-77
472-313:	PvG065793	Os03t0304400	0
472-314:	PvG065799	Os03t0304500	0
472-315:	PvG065803	Os03t0304800	4e-37
472-316:	PvG065809	Os03t0305000	0
472-317:	PvG065812	Os03t0305200	5e-63
472-318:	PvG065820	Os03t0305500	0
472-319:	PvG065821	Os03t0305600	6e-42
472-320:	PvG065822	Os03t0305800	0
472-321:	PvG065824	Os03t0306200	1e-119
472-322:	PvG065830	Os03t0306800	6e-67
472-323:	PvG065832	Os03t0306900	6e-148
472-324:	PvG065834	Os03t0307000	1e-135
472-325:	PvG065835	Os03t0307100	0
472-326:	PvG065836	Os03t0307200	2e-168
472-327:	PvG065838	Os03t0307400	1e-157
472-328:	PvG065844	Os03t0307700	0
472-329:	PvG065845	Os03t0307800	0
472-330:	PvG065846	Os03t0308000	0
472-331:	PvG065847	Os03t0308100	2e-166
472-332:	PvG065849	Os03t0308200	0
472-333:	PvG065852	Os03t0308500	0
472-334:	PvG065853	Os03t0308600	1e-84
472-335:	PvG065858	Os03t0308800	0
472-336:	PvG065860	Os03t0308850	1e-55
472-337:	PvG065861	Os03t0309200	0
472-338:	PvG065864	Os03t0309400	0
472-339:	PvG065867	Os03t0310000	0
472-340:	PvG065868	Os03t0310400	1e-155
472-341:	PvG065871	Os03t0310500	0
472-342:	PvG065872	Os03t0310600	0
472-343:	PvG065877	Os03t0310800	2e-66
472-344:	PvG065878	Os03t0311300	0
472-345:	PvG065881	Os03t0311600	2e-62
472-346:	PvG065892	Os03t0312100	3e-27
472-347:	PvG065893	Os03t0312600	0
472-348:	PvG065894	Os03t0313000	2e-64
472-349:	PvG065898	Os03t0313100	3e-160
472-350:	PvG065899	Os03t0313300	0
472-351:	PvG065900	Os03t0313600	0
472-352:	PvG065903	Os03t0313800	2e-39
472-353:	PvG065906	Os03t0314100	0
472-354:	PvG065908	Os03t0314200	0
472-355:	PvG065910	Os03t0314400	0
472-356:	PvG065912	Os03t0314500	2e-121
472-357:	PvG065918	Os03t0314800	0
472-358:	PvG065923	Os03t0315400	1e-166
472-359:	PvG065930	Os03t0315800	4e-165
472-360:	PvG065938	Os03t0316200	0
472-361:	PvG065940	Os03t0316900	0
472-362:	PvG065941	Os03t0317000	0
472-363:	PvG065944	Os03t0317100	0
472-364:	PvG065945	Os03t0317300	0
472-365:	PvG065946	Os03t0318500	0
472-366:	PvG065947	Os03t0318600	0
472-367:	PvG065955	Os03t0319100	2e-160
472-368:	PvG065958	Os03t0319200	1e-131
472-369:	PvG065961	Os03t0319300	4e-11
472-370:	PvG065962	Os03t0319400	0
472-371:	PvG065963	Os03t0320000	3e-157
472-372:	PvG065964	Os03t0320100	8e-158
472-373:	PvG065965	Os03t0320600	2e-56
472-374:	PvG065968	Os03t0320800	0
472-375:	PvG065969	Os03t0320900	3e-146
472-376:	PvG065970	Os03t0321000	8e-71
472-377:	PvG065976	Os03t0321300	0
472-378:	PvG065978	Os03t0321400	3e-32
472-379:	PvG065979	Os03t0321500	0
472-380:	PvG065983	Os03t0321700	2e-125
472-381:	PvG065984	Os03t0321800	3e-154
472-382:	PvG065985	Os03t0321900	7e-102
472-383:	PvG065986	Os03t0322000	2e-17
472-384:	PvG065990	Os03t0322200	2e-31
472-385:	PvG065991	Os03t0322500	3e-87
472-386:	PvG065993	Os03t0322600	5e-165
472-387:	PvG065994	Os03t0322700	8e-74
472-388:	PvG065995	Os03t0322800	0
472-389:	PvG065996	Os03t0322900	4e-92
472-390:	PvG065997	Os03t0323500	0
472-391:	PvG066006	Os03t0323800	0
472-392:	PvG066007	Os03t0323900	1e-57
472-393:	PvG066015	Os03t0324200	1e-139
472-394:	PvG066019	Os03t0324600	9e-30
472-395:	PvG066025	Os03t0324700	0
472-396:	PvG066026	Os03t0324800	2e-76
472-397:	PvG066027	Os03t0324900	5e-87
472-398:	PvG066028	Os03t0325000	0
472-399:	PvG066031	Os03t0325500	2e-161
472-400:	PvG066038	Os03t0325600	2e-42
472-401:	PvG066041	Os03t0325900	5e-85
472-402:	PvG066044	Os03t0326100	0
472-403:	PvG066049	Os03t0326500	1e-57
472-404:	PvG066051	Os03t0326600	3e-153
472-405:	PvG066053	Os03t0327100	0
472-406:	PvG066057	Os03t0327600	0
472-407:	PvG066060	Os03t0327800	6e-159
472-408:	PvG066072	Os03t0327900	3e-10
472-409:	PvG066077	Os03t0328300	1e-55
472-410:	PvG066081	Os03t0329700	0
472-411:	PvG066083	Os03t0329900	0
472-412:	PvG066084	Os03t0330000	0
472-413:	PvG066087	Os03t0330200	0
472-414:	PvG066088	Os03t0330300	0
472-415:	PvG066090	Os03t0331600	2e-72
472-416:	PvG066091	Os03t0331700	3e-119
472-417:	PvG066093	Os03t0331900	8e-44
472-418:	PvG066094	Os03t0332100	0
472-419:	PvG066100	Os03t0332400	1e-177
472-420:	PvG066104	Os03t0332500	8e-135
472-421:	PvG066106	Os03t0332533	5e-141
472-422:	PvG066108	Os03t0332700	1e-141
472-423:	PvG066110	Os03t0332900	0
472-424:	PvG066111	Os03t0333000	5e-174
472-425:	PvG066112	Os03t0333100	0
472-426:	PvG066114	Os03t0333300	7e-171
472-427:	PvG066115	Os03t0333400	6e-67
472-428:	PvG066116	Os03t0334000	0
472-429:	PvG066119	Os03t0334100	2e-58
472-430:	PvG066122	Os03t0334700	0
472-431:	PvG066123	Os03t0334800	0
472-432:	PvG066125	Os03t0335100	6e-37
472-433:	PvG066126	Os03t0335200	2e-65
472-434:	PvG066129	Os03t0335300	0
472-435:	PvG066134	Os03t0335500	0
472-436:	PvG066140	Os03t0336000	0
472-437:	PvG066142	Os03t0336100	6e-26
472-438:	PvG066144	Os03t0336200	1e-93
472-439:	PvG066145	Os03t0336300	0
472-440:	PvG066147	Os03t0336400	7e-117
472-441:	PvG066148	Os03t0336500	3e-133
472-442:	PvG066149	Os03t0336600	2e-123
472-443:	PvG066152	Os03t0336700	0
472-444:	PvG066153	Os03t0336900	6e-52
472-445:	PvG066161	Os03t0337000	8e-26
472-446:	PvG066162	Os03t0337500	0
472-447:	PvG066164	Os03t0337600	0
472-448:	PvG066172	Os03t0338600	5e-12
472-449:	PvG066184	Os03t0340100	5e-40
472-450:	PvG066190	Os03t0340500	0
472-451:	PvG066196	Os03t0340700	0
472-452:	PvG066198	Os03t0340900	0
472-453:	PvG066201	Os03t0341100	3e-119
472-454:	PvG066203	Os03t0341300	2e-62
472-455:	PvG066209	Os03t0342900	5e-51
472-456:	PvG066215	Os03t0343300	0
472-457:	PvG066217	Os03t0343400	0
472-458:	PvG066220	Os03t0343500	5e-64
472-459:	PvG066225	Os03t0343700	0
472-460:	PvG066231	Os03t0344100	2e-110
472-461:	PvG066233	Os03t0344300	4e-174
472-462:	PvG066236	Os03t0344700	0
472-463:	PvG066237	Os03t0344900	1e-175
472-464:	PvG066240	Os03t0345100	0
472-465:	PvG066241	Os03t0345200	9e-55
472-466:	PvG066242	Os03t0345300	3e-168
472-467:	PvG066245	Os03t0345700	3e-57
472-468:	PvG066253	Os03t0346200	6e-38
472-469:	PvG066261	Os03t0346700	0
472-470:	PvG066262	Os03t0346800	0
472-471:	PvG066263	Os03t0346900	0
472-472:	PvG066269	Os03t0347200	0
472-473:	PvG066272	Os03t0347300	0
472-474:	PvG066273	Os03t0347500	3e-104
472-475:	PvG066278	Os03t0347700	0
472-476:	PvG066281	Os03t0347800	1e-48
472-477:	PvG066286	Os03t0347900	1e-36
472-478:	PvG066289	Os03t0348800	1e-62
472-479:	PvG066290	Os03t0348900	2e-84
472-480:	PvG066291	Os03t0349000	0
472-481:	PvG066295	Os03t0350100	0
472-482:	PvG066299	Os03t0351100	2e-160
472-483:	PvG066300	Os03t0351200	0
472-484:	PvG066301	Os03t0351300	0
472-485:	PvG066302	Os03t0351400	0
472-486:	PvG066305	Os03t0351500	2e-98
472-487:	PvG066311	Os03t0351800	0
472-488:	PvG066312	Os03t0352200	3e-13
472-489:	PvG066313	Os03t0352400	0
472-490:	PvG066315	Os03t0352450	0
472-491:	PvG066319	Os03t0352800	5e-73
472-492:	PvG066320	Os03t0353400	4e-62
472-493:	PvG066322	Os03t0353500	9e-89
472-494:	PvG066323	Os03t0353600	0
472-495:	PvG066324	Os03t0355200	0
472-496:	PvG066325	Os03t0355500	8e-20
472-497:	PvG066326	Os03t0355600	0
472-498:	PvG066332	Os03t0355700	0
472-499:	PvG066335	Os03t0355800	9e-176
472-500:	PvG066338	Os03t0356300	1e-157
472-501:	PvG066340	Os03t0356400	4e-110
472-502:	PvG066341	Os03t0356414	0
472-503:	PvG066346	Os03t0356470	2e-71
472-504:	PvG066350	Os03t0356484	1e-111
472-505:	PvG066353	Os03t0356498	1e-15
472-506:	PvG066359	Os03t0356526	6e-81
472-507:	PvG066362	Os03t0356540	3e-13
472-508:	PvG066363	Os03t0356582	0
472-509:	PvG066365	Os03t0356638	0
472-510:	PvG066367	Os03t0356652	2e-73
472-511:	PvG066375	Os03t0356700	0
472-512:	PvG066388	Os03t0356900	4e-28
472-513:	PvG066390	Os03t0357500	9e-10
472-514:	PvG066392	Os03t0358100	7e-119
472-515:	PvG066393	Os03t0358200	2e-102
472-516:	PvG066396	Os03t0358800	3e-162
472-517:	PvG066397	Os03t0359000	0
472-518:	PvG066404	Os03t0360300	6e-13
472-519:	PvG066408	Os03t0360500	1e-85
472-520:	PvG066410	Os03t0360700	2e-89
472-521:	PvG066412	Os03t0362200	0
472-522:	PvG066413	Os03t0363200	5e-60
472-523:	PvG066420	Os03t0363700	0
472-524:	PvG066421	Os03t0363800	3e-10
472-525:	PvG066426	Os03t0363900	0
472-526:	PvG066431	Os03t0363950	2e-149
472-527:	PvG066434	Os03t0364000	8e-52
472-528:	PvG066439	Os03t0364400	0
472-529:	PvG066440	Os03t0364500	5e-148
472-530:	PvG066443	Os03t0364700	1e-25
472-531:	PvG066444	Os03t0366000	1e-30
472-532:	PvG066445	Os03t0366100	3e-14
472-533:	PvG066458	Os03t0366200	0
472-534:	PvG066459	Os03t0366350	2e-19
472-535:	PvG066460	Os03t0366700	4e-157
472-536:	PvG066461	Os03t0366800	2e-64
472-537:	PvG066464	Os03t0366900	8e-70
472-538:	PvG066465	Os03t0367000	0
472-539:	PvG066467	Os03t0367101	4e-140
472-540:	PvG066468	Os03t0367900	6e-131
472-541:	PvG066474	Os03t0368000	3e-27
472-542:	PvG066476	Os03t0368900	1e-27
472-543:	PvG066478	Os03t0369700	0
472-544:	PvG066479	Os03t0369800	1e-169
472-545:	PvG066480	Os03t0370000	0
472-546:	PvG066481	Os03t0370200	3e-177
472-547:	PvG066482	Os03t0370250	6e-115
472-548:	PvG066486	Os03t0370400	4e-116
472-549:	PvG066492	Os03t0370600	2e-19
472-550:	PvG066494	Os03t0370900	0
472-551:	PvG066503	Os03t0371600	2e-23
472-552:	PvG066506	Os03t0371800	2e-128
472-553:	PvG066512	Os03t0372600	2e-16
472-554:	PvG066519	Os03t0372700	0
472-555:	PvG066520	Os03t0372900	3e-27
472-556:	PvG066522	Os03t0374100	1e-130
472-557:	PvG066525	Os03t0374400	0
472-558:	PvG066526	Os03t0374500	0
472-559:	PvG066530	Os03t0374575	2e-13
472-560:	PvG066531	Os03t0374600	9e-142
472-561:	PvG066532	Os03t0374900	6e-164
472-562:	PvG066542	Os03t0376000	2e-126
472-563:	PvG066543	Os03t0376100	1e-177
472-564:	PvG066548	Os03t0376600	2e-114
472-565:	PvG066552	Os03t0376800	0
472-566:	PvG066556	Os03t0376900	0
472-567:	PvG066557	Os03t0377100	6e-127
472-568:	PvG066565	Os03t0378000	0
472-569:	PvG066566	Os03t0378200	0
472-570:	PvG066573	Os03t0378832	2e-12
472-571:	PvG066575	Os03t0379100	0
472-572:	PvG066581	Os03t0379300	1e-96
472-573:	PvG066582	Os03t0379400	4e-114
472-574:	PvG066583	Os03t0379500	3e-59
472-575:	PvG066585	Os03t0381000	1e-48
472-576:	PvG066586	Os03t0381100	0
472-577:	PvG066587	Os03t0381200	0
472-578:	PvG066588	Os03t0381300	1e-89
472-579:	PvG066590	Os03t0381500	2e-35
472-580:	PvG066594	Os03t0382100	0
472-581:	PvG066598	Os03t0383800	0
472-582:	PvG066603	Os03t0385301	3e-19
472-583:	PvG066604	Os03t0385100	5e-22
472-584:	PvG066609	Os03t0386000	0
472-585:	PvG066619	Os03t0386500	2e-148
472-586:	PvG066623	Os03t0386700	0
472-587:	PvG066625	Os03t0387000	0
472-588:	PvG066627	Os03t0387100	5e-172
472-589:	PvG066629	Os03t0387300	9e-43
472-590:	PvG066630	Os03t0387800	1e-151
472-591:	PvG066631	Os03t0387900	0
472-592:	PvG066632	Os03t0388000	1e-68
472-593:	PvG066633	Os03t0388366	6e-17
472-594:	PvG066635	Os03t0388500	2e-172
472-595:	PvG066636	Os03t0388800	0
472-596:	PvG066637	Os03t0388900	1e-168
472-597:	PvG066645	Os03t0389700	0
472-598:	PvG066646	Os03t0389900	0
472-599:	PvG066647	Os03t0390200	5e-155
472-600:	PvG066650	Os03t0390400	1e-84
472-601:	PvG066652	Os03t0390700	8e-149
472-602:	PvG066655	Os03t0391100	4e-25
472-603:	PvG066658	Os03t0391700	8e-156
472-604:	PvG066662	Os03t0392000	2e-91
472-605:	PvG066673	Os03t0392300	3e-137
472-606:	PvG066674	Os03t0392400	1e-138
472-607:	PvG066680	Os03t0392600	0
472-608:	PvG066683	Os03t0393900	0
## Alignment 473: score=24979.0 e_value=0 N=520 chr3&os3 plus
473- 0:	PvG063555	Os03t0100300	2e-72
473- 1:	PvG063559	Os03t0100800	0
473- 2:	PvG063560	Os03t0100900	2e-14
473- 3:	PvG063562	Os03t0101500	1e-95
473- 4:	PvG063564	Os03t0102333	2e-150
473- 5:	PvG063565	Os03t0102400	4e-80
473- 6:	PvG063573	Os03t0105600	3e-49
473- 7:	PvG063576	Os03t0106400	3e-36
473- 8:	PvG063578	Os03t0107400	0
473- 9:	PvG063580	Os03t0107800	5e-30
473- 10:	PvG063582	Os03t0108300	2e-130
473- 11:	PvG063583	Os03t0108400	7e-16
473- 12:	PvG063584	Os03t0108500	3e-28
473- 13:	PvG063585	Os03t0109400	4e-48
473- 14:	PvG063586	Os03t0109600	2e-25
473- 15:	PvG063587	Os03t0109800	2e-07
473- 16:	PvG063589	Os03t0110500	9e-42
473- 17:	PvG063590	Os03t0110800	0
473- 18:	PvG063592	Os03t0111000	3e-06
473- 19:	PvG063593	Os03t0111800	8e-17
473- 20:	PvG063597	Os03t0112600	0
473- 21:	PvG063606	Os03t0114400	2e-69
473- 22:	PvG063608	Os03t0115100	2e-30
473- 23:	PvG063609	Os03t0115300	0
473- 24:	PvG063615	Os03t0115400	0
473- 25:	PvG063617	Os03t0115500	3e-50
473- 26:	PvG063622	Os03t0115700	0
473- 27:	PvG063624	Os03t0116000	3e-28
473- 28:	PvG063626	Os03t0116300	0
473- 29:	PvG063627	Os03t0116400	0
473- 30:	PvG063628	Os03t0116500	0
473- 31:	PvG063629	Os03t0116700	2e-133
473- 32:	PvG063631	Os03t0116800	0
473- 33:	PvG063633	Os03t0116900	0
473- 34:	PvG063634	Os03t0117100	8e-162
473- 35:	PvG063635	Os03t0117200	0
473- 36:	PvG063637	Os03t0118200	0
473- 37:	PvG063646	Os03t0118800	0
473- 38:	PvG063647	Os03t0119000	3e-145
473- 39:	PvG063649	Os03t0119300	0
473- 40:	PvG063652	Os03t0119500	0
473- 41:	PvG063653	Os03t0119700	0
473- 42:	PvG063655	Os03t0119966	0
473- 43:	PvG063657	Os03t0120000	6e-50
473- 44:	PvG063659	Os03t0120100	0
473- 45:	PvG063660	Os03t0120200	0
473- 46:	PvG063662	Os03t0120300	2e-71
473- 47:	PvG063663	Os03t0120400	5e-131
473- 48:	PvG063670	Os03t0120900	2e-121
473- 49:	PvG063675	Os03t0121200	9e-139
473- 50:	PvG063678	Os03t0121700	2e-81
473- 51:	PvG063679	Os03t0121800	0
473- 52:	PvG063680	Os03t0122000	0
473- 53:	PvG063682	Os03t0122100	3e-111
473- 54:	PvG063683	Os03t0122200	2e-114
473- 55:	PvG063685	Os03t0122300	0
473- 56:	PvG063686	Os03t0122600	8e-66
473- 57:	PvG063693	Os03t0123100	1e-118
473- 58:	PvG063694	Os03t0123200	1e-95
473- 59:	PvG063695	Os03t0123300	0
473- 60:	PvG063697	Os03t0123500	0
473- 61:	PvG063698	Os03t0123600	1e-166
473- 62:	PvG063700	Os03t0123800	3e-98
473- 63:	PvG063702	Os03t0124000	0
473- 64:	PvG063703	Os03t0124100	0
473- 65:	PvG063706	Os03t0124200	1e-178
473- 66:	PvG063710	Os03t0124300	0
473- 67:	PvG063711	Os03t0124500	3e-70
473- 68:	PvG063714	Os03t0124900	3e-43
473- 69:	PvG063715	Os03t0125000	1e-142
473- 70:	PvG063717	Os03t0125100	2e-151
473- 71:	PvG063720	Os03t0125300	0
473- 72:	PvG063721	Os03t0125400	0
473- 73:	PvG063722	Os03t0125600	0
473- 74:	PvG063723	Os03t0125700	3e-36
473- 75:	PvG063727	Os03t0125800	0
473- 76:	PvG063730	Os03t0125900	2e-58
473- 77:	PvG063731	Os03t0126000	0
473- 78:	PvG063732	Os03t0126100	0
473- 79:	PvG063733	Os03t0126300	2e-117
473- 80:	PvG063740	Os03t0126700	1e-34
473- 81:	PvG063742	Os03t0126800	0
473- 82:	PvG063746	Os03t0126900	9e-30
473- 83:	PvG063747	Os03t0127000	4e-44
473- 84:	PvG063753	Os03t0127500	9e-174
473- 85:	PvG063754	Os03t0127600	0
473- 86:	PvG063756	Os03t0127700	0
473- 87:	PvG063758	Os03t0127900	4e-115
473- 88:	PvG063761	Os03t0128100	0
473- 89:	PvG063762	Os03t0128300	2e-81
473- 90:	PvG063763	Os03t0128400	6e-24
473- 91:	PvG063764	Os03t0128500	0
473- 92:	PvG063765	Os03t0128700	0
473- 93:	PvG063766	Os03t0128800	0
473- 94:	PvG063768	Os03t0128932	5e-108
473- 95:	PvG063771	Os03t0129000	7e-99
473- 96:	PvG063772	Os03t0129100	0
473- 97:	PvG063777	Os03t0129200	0
473- 98:	PvG063778	Os03t0129300	0
473- 99:	PvG063780	Os03t0129800	6e-178
473-100:	PvG063786	Os03t0129900	2e-53
473-101:	PvG063793	Os03t0130100	0
473-102:	PvG063796	Os03t0130400	7e-171
473-103:	PvG063798	Os03t0130500	0
473-104:	PvG063800	Os03t0130700	0
473-105:	PvG063803	Os03t0130800	0
473-106:	PvG063805	Os03t0130900	3e-157
473-107:	PvG063807	Os03t0131100	0
473-108:	PvG063811	Os03t0131200	0
473-109:	PvG063812	Os03t0131300	0
473-110:	PvG063814	Os03t0131500	2e-177
473-111:	PvG063815	Os03t0131800	4e-94
473-112:	PvG063816	Os03t0131900	0
473-113:	PvG063818	Os03t0132000	0
473-114:	PvG063823	Os03t0132200	2e-160
473-115:	PvG063825	Os03t0132800	0
473-116:	PvG063829	Os03t0133000	1e-160
473-117:	PvG063830	Os03t0133100	1e-62
473-118:	PvG063831	Os03t0133300	0
473-119:	PvG063832	Os03t0133500	0
473-120:	PvG063833	Os03t0134300	0
473-121:	PvG063835	Os03t0134500	0
473-122:	PvG063836	Os03t0134800	6e-30
473-123:	PvG063837	Os03t0134900	2e-150
473-124:	PvG063841	Os03t0135400	0
473-125:	PvG063845	Os03t0135600	0
473-126:	PvG063846	Os03t0135700	6e-160
473-127:	PvG063850	Os03t0136200	0
473-128:	PvG063852	Os03t0136400	0
473-129:	PvG063855	Os03t0136600	6e-83
473-130:	PvG063857	Os03t0136800	8e-161
473-131:	PvG063859	Os03t0136900	0
473-132:	PvG063864	Os03t0137200	0
473-133:	PvG063865	Os03t0137300	5e-137
473-134:	PvG063866	Os03t0137400	0
473-135:	PvG063871	Os03t0137800	7e-82
473-136:	PvG063876	Os03t0138100	0
473-137:	PvG063877	Os03t0138200	1e-35
473-138:	PvG063879	Os03t0138400	5e-23
473-139:	PvG063880	Os03t0138500	4e-125
473-140:	PvG063881	Os03t0138600	0
473-141:	PvG063882	Os03t0138700	0
473-142:	PvG063883	Os03t0138900	1e-53
473-143:	PvG063884	Os03t0139100	9e-100
473-144:	PvG063885	Os03t0139200	0
473-145:	PvG063890	Os03t0139400	2e-73
473-146:	PvG063891	Os03t0139500	0
473-147:	PvG063895	Os03t0139600	0
473-148:	PvG063904	Os03t0140500	5e-88
473-149:	PvG063910	Os03t0140700	5e-124
473-150:	PvG063917	Os03t0140900	7e-139
473-151:	PvG063919	Os03t0141000	1e-52
473-152:	PvG063920	Os03t0141200	0
473-153:	PvG063921	Os03t0142500	2e-167
473-154:	PvG063929	Os03t0142800	0
473-155:	PvG063930	Os03t0143000	9e-16
473-156:	PvG063932	Os03t0143100	0
473-157:	PvG063940	Os03t0143300	2e-38
473-158:	PvG063941	Os03t0143400	0
473-159:	PvG063942	Os03t0143600	3e-151
473-160:	PvG063945	Os03t0143700	0
473-161:	PvG063947	Os03t0143800	0
473-162:	PvG063948	Os03t0144000	2e-166
473-163:	PvG063951	Os03t0144300	2e-166
473-164:	PvG063955	Os03t0145102	0
473-165:	PvG063956	Os03t0145200	1e-45
473-166:	PvG063961	Os03t0145500	0
473-167:	PvG063963	Os03t0145600	6e-115
473-168:	PvG063964	Os03t0145800	6e-88
473-169:	PvG063966	Os03t0145900	5e-27
473-170:	PvG063967	Os03t0146000	2e-120
473-171:	PvG063969	Os03t0146100	4e-156
473-172:	PvG063970	Os03t0146400	0
473-173:	PvG063972	Os03t0146500	8e-113
473-174:	PvG063975	Os03t0147400	0
473-175:	PvG063979	Os03t0147700	0
473-176:	PvG063980	Os03t0147900	4e-67
473-177:	PvG063981	Os03t0148000	0
473-178:	PvG063983	Os03t0148300	9e-88
473-179:	PvG063985	Os03t0148400	0
473-180:	PvG063988	Os03t0148700	0
473-181:	PvG063990	Os03t0148800	0
473-182:	PvG063993	Os03t0149000	2e-57
473-183:	PvG064000	Os03t0149200	4e-93
473-184:	PvG064001	Os03t0149300	1e-165
473-185:	PvG064002	Os03t0149400	2e-153
473-186:	PvG064007	Os03t0149700	2e-96
473-187:	PvG064012	Os03t0150200	1e-47
473-188:	PvG064014	Os03t0150500	0
473-189:	PvG064017	Os03t0151100	0
473-190:	PvG064018	Os03t0151300	1e-176
473-191:	PvG064019	Os03t0151500	3e-18
473-192:	PvG064021	Os03t0151600	2e-145
473-193:	PvG064022	Os03t0151700	0
473-194:	PvG064024	Os03t0151800	0
473-195:	PvG064025	Os03t0151900	9e-136
473-196:	PvG064026	Os03t0152000	3e-92
473-197:	PvG064027	Os03t0152100	5e-55
473-198:	PvG064028	Os03t0152300	4e-18
473-199:	PvG064030	Os03t0152400	0
473-200:	PvG064034	Os03t0152600	2e-136
473-201:	PvG064037	Os03t0152700	0
473-202:	PvG064039	Os03t0152800	0
473-203:	PvG064040	Os03t0152900	0
473-204:	PvG064041	Os03t0153000	1e-45
473-205:	PvG064042	Os03t0153100	7e-173
473-206:	PvG064045	Os03t0155300	3e-146
473-207:	PvG064047	Os03t0155500	3e-73
473-208:	PvG064048	Os03t0155900	2e-136
473-209:	PvG064049	Os03t0156500	1e-151
473-210:	PvG064052	Os03t0156600	8e-86
473-211:	PvG064053	Os03t0156700	3e-169
473-212:	PvG064058	Os03t0157300	0
473-213:	PvG064061	Os03t0157400	0
473-214:	PvG064062	Os03t0157500	8e-180
473-215:	PvG064063	Os03t0157600	4e-28
473-216:	PvG064064	Os03t0157700	0
473-217:	PvG064065	Os03t0157800	0
473-218:	PvG064066	Os03t0157900	0
473-219:	PvG064067	Os03t0158200	0
473-220:	PvG064068	Os03t0158300	0
473-221:	PvG064069	Os03t0158500	0
473-222:	PvG064070	Os03t0158700	0
473-223:	PvG064072	Os03t0159100	0
473-224:	PvG064073	Os03t0159400	9e-52
473-225:	PvG064075	Os03t0159600	1e-93
473-226:	PvG064079	Os03t0159700	0
473-227:	PvG064080	Os03t0159900	3e-57
473-228:	PvG064081	Os03t0160100	0
473-229:	PvG064082	Os03t0160200	2e-76
473-230:	PvG064084	Os03t0160300	4e-40
473-231:	PvG064085	Os03t0160400	0
473-232:	PvG064086	Os03t0160600	0
473-233:	PvG064087	Os03t0161100	0
473-234:	PvG064088	Os03t0161200	0
473-235:	PvG064093	Os03t0161400	3e-91
473-236:	PvG064096	Os03t0161500	1e-50
473-237:	PvG064097	Os03t0161600	8e-44
473-238:	PvG064100	Os03t0161800	3e-128
473-239:	PvG064103	Os03t0162000	0
473-240:	PvG064108	Os03t0162500	2e-142
473-241:	PvG064119	Os03t0162900	0
473-242:	PvG064120	Os03t0163300	0
473-243:	PvG064122	Os03t0163500	0
473-244:	PvG064123	Os03t0163600	4e-11
473-245:	PvG064128	Os03t0164700	0
473-246:	PvG064129	Os03t0164800	0
473-247:	PvG064131	Os03t0165000	0
473-248:	PvG064133	Os03t0165100	0
473-249:	PvG064138	Os03t0165266	0
473-250:	PvG064139	Os03t0165300	0
473-251:	PvG064144	Os03t0165400	0
473-252:	PvG064146	Os03t0165600	0
473-253:	PvG064149	Os03t0165800	3e-157
473-254:	PvG064151	Os03t0165900	2e-159
473-255:	PvG064152	Os03t0166000	2e-90
473-256:	PvG064154	Os03t0166800	0
473-257:	PvG064156	Os03t0167200	0
473-258:	PvG064157	Os03t0167400	0
473-259:	PvG064159	Os03t0167600	0
473-260:	PvG064165	Os03t0168000	0
473-261:	PvG064166	Os03t0168100	3e-34
473-262:	PvG064167	Os03t0168500	6e-64
473-263:	PvG064168	Os03t0168550	2e-139
473-264:	PvG064170	Os03t0168600	0
473-265:	PvG064171	Os03t0168700	0
473-266:	PvG064175	Os03t0169100	5e-164
473-267:	PvG064178	Os03t0169000	0
473-268:	PvG064179	Os03t0169300	0
473-269:	PvG064180	Os03t0169400	4e-52
473-270:	PvG064181	Os03t0169600	0
473-271:	PvG064182	Os03t0169800	4e-91
473-272:	PvG064184	Os03t0169900	3e-32
473-273:	PvG064185	Os03t0170100	4e-50
473-274:	PvG064187	Os03t0170300	0
473-275:	PvG064188	Os03t0170400	3e-164
473-276:	PvG064189	Os03t0170500	2e-59
473-277:	PvG064196	Os03t0170800	2e-138
473-278:	PvG064197	Os03t0170900	0
473-279:	PvG064203	Os03t0171300	1e-56
473-280:	PvG064205	Os03t0171600	0
473-281:	PvG064210	Os03t0171900	0
473-282:	PvG064212	Os03t0172000	0
473-283:	PvG064214	Os03t0172100	4e-22
473-284:	PvG064215	Os03t0172200	0
473-285:	PvG064217	Os03t0173900	1e-105
473-286:	PvG064220	Os03t0174100	0
473-287:	PvG064221	Os03t0174300	0
473-288:	PvG064222	Os03t0174400	7e-144
473-289:	PvG064223	Os03t0174500	0
473-290:	PvG064225	Os03t0174600	0
473-291:	PvG064227	Os03t0174800	2e-33
473-292:	PvG064231	Os03t0174900	9e-102
473-293:	PvG064234	Os03t0175200	8e-45
473-294:	PvG064236	Os03t0175600	5e-175
473-295:	PvG064239	Os03t0175800	5e-140
473-296:	PvG064242	Os03t0176100	2e-115
473-297:	PvG064244	Os03t0176300	5e-125
473-298:	PvG064246	Os03t0176700	8e-120
473-299:	PvG064250	Os03t0177000	9e-151
473-300:	PvG064251	Os03t0177300	1e-175
473-301:	PvG064252	Os03t0178100	0
473-302:	PvG064253	Os03t0178200	2e-99
473-303:	PvG064255	Os03t0178300	2e-70
473-304:	PvG064258	Os03t0178400	8e-37
473-305:	PvG064260	Os03t0179000	0
473-306:	PvG064261	Os03t0179100	8e-131
473-307:	PvG064264	Os03t0179400	0
473-308:	PvG064268	Os03t0179700	9e-125
473-309:	PvG064271	Os03t0179900	0
473-310:	PvG064273	Os03t0180000	0
473-311:	PvG064275	Os03t0180100	1e-46
473-312:	PvG064281	Os03t0180300	0
473-313:	PvG064283	Os03t0180400	2e-177
473-314:	PvG064284	Os03t0180600	6e-28
473-315:	PvG064285	Os03t0180700	0
473-316:	PvG064288	Os03t0180800	7e-43
473-317:	PvG064292	Os03t0180900	4e-57
473-318:	PvG064297	Os03t0181400	0
473-319:	PvG064301	Os03t0181500	0
473-320:	PvG064304	Os03t0181600	0
473-321:	PvG064306	Os03t0181750	0
473-322:	PvG064307	Os03t0181800	0
473-323:	PvG064308	Os03t0182000	6e-122
473-324:	PvG064312	Os03t0182400	0
473-325:	PvG064317	Os03t0182600	3e-178
473-326:	PvG064318	Os03t0182700	2e-152
473-327:	PvG064322	Os03t0182800	1e-07
473-328:	PvG064323	Os03t0183000	2e-54
473-329:	PvG064330	Os03t0183500	6e-54
473-330:	PvG064334	Os03t0183800	0
473-331:	PvG064339	Os03t0184000	0
473-332:	PvG064344	Os03t0184300	0
473-333:	PvG064345	Os03t0184400	8e-82
473-334:	PvG064346	Os03t0184500	9e-151
473-335:	PvG064347	Os03t0184550	0
473-336:	PvG064350	Os03t0184700	0
473-337:	PvG064351	Os03t0185200	0
473-338:	PvG064354	Os03t0185500	0
473-339:	PvG064355	Os03t0185600	6e-52
473-340:	PvG064358	Os03t0185700	6e-139
473-341:	PvG064359	Os03t0186100	3e-167
473-342:	PvG064362	Os03t0186500	0
473-343:	PvG064363	Os03t0186600	2e-72
473-344:	PvG064365	Os03t0186800	2e-137
473-345:	PvG064366	Os03t0186900	0
473-346:	PvG064367	Os03t0187000	4e-67
473-347:	PvG064370	Os03t0187100	0
473-348:	PvG064372	Os03t0187300	0
473-349:	PvG064373	Os03t0187400	4e-13
473-350:	PvG064379	Os03t0187500	1e-164
473-351:	PvG064383	Os03t0187600	1e-146
473-352:	PvG064388	Os03t0188100	0
473-353:	PvG064389	Os03t0188200	1e-141
473-354:	PvG064398	Os03t0188400	7e-132
473-355:	PvG064403	Os03t0188500	2e-10
473-356:	PvG064410	Os03t0188900	1e-106
473-357:	PvG064412	Os03t0189100	3e-59
473-358:	PvG064414	Os03t0189300	0
473-359:	PvG064415	Os03t0190000	7e-48
473-360:	PvG064416	Os03t0190100	2e-140
473-361:	PvG064418	Os03t0190300	0
473-362:	PvG064421	Os03t0190800	0
473-363:	PvG064422	Os03t0190900	0
473-364:	PvG064423	Os03t0191000	0
473-365:	PvG064425	Os03t0191100	0
473-366:	PvG064428	Os03t0191200	3e-70
473-367:	PvG064431	Os03t0191400	4e-139
473-368:	PvG064434	Os03t0191700	0
473-369:	PvG064438	Os03t0191900	4e-133
473-370:	PvG064440	Os03t0192000	9e-141
473-371:	PvG064442	Os03t0192100	0
473-372:	PvG064444	Os03t0192300	0
473-373:	PvG064446	Os03t0192400	2e-67
473-374:	PvG064449	Os03t0192500	0
473-375:	PvG064451	Os03t0192600	4e-57
473-376:	PvG064453	Os03t0192700	0
473-377:	PvG064454	Os03t0192800	7e-83
473-378:	PvG064456	Os03t0193000	0
473-379:	PvG064461	Os03t0193225	0
473-380:	PvG064463	Os03t0193400	4e-48
473-381:	PvG064468	Os03t0194100	0
473-382:	PvG064470	Os03t0194300	0
473-383:	PvG064474	Os03t0194400	1e-123
473-384:	PvG064475	Os03t0194500	5e-92
473-385:	PvG064476	Os03t0194600	2e-81
473-386:	PvG064481	Os03t0195100	0
473-387:	PvG064482	Os03t0195200	7e-134
473-388:	PvG064483	Os03t0195300	0
473-389:	PvG064487	Os03t0195800	0
473-390:	PvG064497	Os03t0196250	1e-39
473-391:	PvG064500	Os03t0196400	3e-105
473-392:	PvG064502	Os03t0196500	1e-70
473-393:	PvG064512	Os03t0196600	3e-162
473-394:	PvG064514	Os03t0196800	1e-64
473-395:	PvG064517	Os03t0197000	1e-133
473-396:	PvG064519	Os03t0197100	0
473-397:	PvG064525	Os03t0197300	0
473-398:	PvG064526	Os03t0197400	0
473-399:	PvG064532	Os03t0197800	0
473-400:	PvG064536	Os03t0197900	2e-87
473-401:	PvG064540	Os03t0198300	0
473-402:	PvG064542	Os03t0198500	1e-116
473-403:	PvG064546	Os03t0198900	0
473-404:	PvG064547	Os03t0199000	8e-110
473-405:	PvG064548	Os03t0199100	0
473-406:	PvG064553	Os03t0199500	4e-66
473-407:	PvG064555	Os03t0200000	0
473-408:	PvG064558	Os03t0200200	4e-88
473-409:	PvG064560	Os03t0200500	4e-174
473-410:	PvG064563	Os03t0200600	0
473-411:	PvG064564	Os03t0200700	4e-140
473-412:	PvG064565	Os03t0200800	9e-135
473-413:	PvG064569	Os03t0201000	6e-128
473-414:	PvG064570	Os03t0201100	4e-84
473-415:	PvG064571	Os03t0201200	3e-63
473-416:	PvG064572	Os03t0201400	2e-16
473-417:	PvG064574	Os03t0201500	0
473-418:	PvG064575	Os03t0201600	4e-170
473-419:	PvG064576	Os03t0201700	0
473-420:	PvG064582	Os03t0202200	1e-171
473-421:	PvG064583	Os03t0202300	0
473-422:	PvG064584	Os03t0203000	5e-118
473-423:	PvG064585	Os03t0203100	0
473-424:	PvG064587	Os03t0203200	0
473-425:	PvG064589	Os03t0203700	0
473-426:	PvG064590	Os03t0203800	2e-139
473-427:	PvG064595	Os03t0204100	0
473-428:	PvG064602	Os03t0205300	6e-131
473-429:	PvG064607	Os03t0205400	0
473-430:	PvG064609	Os03t0205700	0
473-431:	PvG064612	Os03t0205800	5e-133
473-432:	PvG064620	Os03t0206201	1e-21
473-433:	PvG064630	Os03t0206400	4e-24
473-434:	PvG064631	Os03t0206600	3e-93
473-435:	PvG064632	Os03t0206700	9e-33
473-436:	PvG064634	Os03t0206900	5e-107
473-437:	PvG064636	Os03t0207200	7e-172
473-438:	PvG064637	Os03t0207250	4e-40
473-439:	PvG064638	Os03t0207300	0
473-440:	PvG064640	Os03t0207400	0
473-441:	PvG064644	Os03t0207800	0
473-442:	PvG064645	Os03t0207900	0
473-443:	PvG064648	Os03t0208500	0
473-444:	PvG064650	Os03t0208600	3e-11
473-445:	PvG064653	Os03t0208700	3e-109
473-446:	PvG064654	Os03t0208900	0
473-447:	PvG064656	Os03t0209000	7e-47
473-448:	PvG064658	Os03t0209400	2e-91
473-449:	PvG064659	Os03t0209500	0
473-450:	PvG064661	Os03t0209600	0
473-451:	PvG064662	Os03t0210100	8e-24
473-452:	PvG064669	Os03t0210500	5e-55
473-453:	PvG064672	Os03t0210800	0
473-454:	PvG064678	Os03t0211400	0
473-455:	PvG064679	Os03t0211500	4e-137
473-456:	PvG064680	Os03t0211600	7e-22
473-457:	PvG064687	Os03t0211700	0
473-458:	PvG064690	Os03t0211900	0
473-459:	PvG064692	Os03t0212000	0
473-460:	PvG064693	Os03t0212200	1e-83
473-461:	PvG064700	Os03t0212300	6e-84
473-462:	PvG064703	Os03t0212400	1e-147
473-463:	PvG064704	Os03t0212600	5e-176
473-464:	PvG064705	Os03t0212700	0
473-465:	PvG064707	Os03t0212800	0
473-466:	PvG064708	Os03t0213100	0
473-467:	PvG064710	Os03t0213200	2e-134
473-468:	PvG064713	Os03t0213300	0
473-469:	PvG064718	Os03t0213400	0
473-470:	PvG064722	Os03t0213600	0
473-471:	PvG064725	Os03t0213900	2e-122
473-472:	PvG064726	Os03t0214000	0
473-473:	PvG064727	Os03t0214100	0
473-474:	PvG064728	Os03t0214200	1e-164
473-475:	PvG064733	Os03t0214400	0
473-476:	PvG064736	Os03t0215000	0
473-477:	PvG064744	Os03t0215200	4e-117
473-478:	PvG064754	Os03t0215700	0
473-479:	PvG064756	Os03t0215800	0
473-480:	PvG064757	Os03t0215900	0
473-481:	PvG064758	Os03t0216000	4e-103
473-482:	PvG064763	Os03t0216300	0
473-483:	PvG064764	Os03t0216400	5e-147
473-484:	PvG064765	Os03t0216500	5e-167
473-485:	PvG064766	Os03t0216600	0
473-486:	PvG064767	Os03t0216700	0
473-487:	PvG064773	Os03t0216900	9e-148
473-488:	PvG064774	Os03t0217000	3e-36
473-489:	PvG064775	Os03t0218300	1e-100
473-490:	PvG064776	Os03t0218400	0
473-491:	PvG064777	Os03t0218500	0
473-492:	PvG064780	Os03t0219100	0
473-493:	PvG064782	Os03t0219200	6e-101
473-494:	PvG064783	Os03t0219300	0
473-495:	PvG064785	Os03t0219400	0
473-496:	PvG064792	Os03t0219800	1e-97
473-497:	PvG064793	Os03t0219900	1e-145
473-498:	PvG064794	Os03t0220100	0
473-499:	PvG064801	Os03t0221200	0
473-500:	PvG064802	Os03t0221300	0
473-501:	PvG064805	Os03t0221500	0
473-502:	PvG064806	Os03t0221700	0
473-503:	PvG064807	Os03t0221800	0
473-504:	PvG064808	Os03t0222100	0
473-505:	PvG064809	Os03t0222600	3e-149
473-506:	PvG064818	Os03t0223000	0
473-507:	PvG064820	Os03t0223100	6e-159
473-508:	PvG064822	Os03t0223200	0
473-509:	PvG064823	Os03t0223400	0
473-510:	PvG064829	Os03t0223700	0
473-511:	PvG064834	Os03t0224200	0
473-512:	PvG064838	Os03t0224300	0
473-513:	PvG064843	Os03t0224700	2e-149
473-514:	PvG064845	Os03t0225100	0
473-515:	PvG064851	Os03t0225200	0
473-516:	PvG064860	Os03t0225500	0
473-517:	PvG064861	Os03t0225700	8e-66
473-518:	PvG064864	Os03t0225900	0
473-519:	PvG064867	Os03t0226200	1e-62
## Alignment 474: score=24622.0 e_value=0 N=519 chr3&os3 plus
474- 0:	PvG067761	Os03t0617900	0
474- 1:	PvG067766	Os03t0619600	8e-08
474- 2:	PvG067777	Os03t0621600	7e-130
474- 3:	PvG067779	Os03t0622100	3e-124
474- 4:	PvG067780	Os03t0622600	9e-35
474- 5:	PvG067782	Os03t0624000	2e-51
474- 6:	PvG067787	Os03t0624600	2e-134
474- 7:	PvG067792	Os03t0625300	5e-157
474- 8:	PvG067797	Os03t0625700	0
474- 9:	PvG067809	Os03t0625800	0
474- 10:	PvG067816	Os03t0626200	5e-31
474- 11:	PvG067818	Os03t0626500	0
474- 12:	PvG067821	Os03t0626600	0
474- 13:	PvG067822	Os03t0626700	0
474- 14:	PvG067825	Os03t0626800	3e-146
474- 15:	PvG067847	Os03t0627500	4e-70
474- 16:	PvG067856	Os03t0628800	0
474- 17:	PvG067862	Os03t0628900	4e-84
474- 18:	PvG067863	Os03t0632800	2e-176
474- 19:	PvG067879	Os03t0633100	3e-36
474- 20:	PvG067880	Os03t0633500	1e-62
474- 21:	PvG067884	Os03t0633800	3e-87
474- 22:	PvG067889	Os03t0633900	6e-146
474- 23:	PvG067890	Os03t0634000	1e-49
474- 24:	PvG067892	Os03t0634400	0
474- 25:	PvG067902	Os03t0635000	0
474- 26:	PvG067910	Os03t0635800	4e-150
474- 27:	PvG067915	Os03t0636700	3e-147
474- 28:	PvG067921	Os03t0636800	4e-37
474- 29:	PvG067927	Os03t0637600	0
474- 30:	PvG067929	Os03t0637900	0
474- 31:	PvG067931	Os03t0638200	0
474- 32:	PvG067936	Os03t0638800	0
474- 33:	PvG067940	Os03t0638900	1e-122
474- 34:	PvG067954	Os03t0639300	3e-80
474- 35:	PvG067962	Os03t0639600	2e-102
474- 36:	PvG067963	Os03t0639700	0
474- 37:	PvG067964	Os03t0639800	4e-146
474- 38:	PvG067968	Os03t0640000	0
474- 39:	PvG067971	Os03t0640100	0
474- 40:	PvG067974	Os03t0640400	1e-57
474- 41:	PvG067978	Os03t0640800	0
474- 42:	PvG068003	Os03t0641700	8e-88
474- 43:	PvG068009	Os03t0643300	0
474- 44:	PvG068018	Os03t0644600	3e-09
474- 45:	PvG068020	Os03t0645000	4e-161
474- 46:	PvG068021	Os03t0645100	0
474- 47:	PvG068022	Os03t0645200	1e-102
474- 48:	PvG068030	Os03t0645900	0
474- 49:	PvG068034	Os03t0646200	0
474- 50:	PvG068035	Os03t0646300	0
474- 51:	PvG068053	Os03t0646900	0
474- 52:	PvG068058	Os03t0647800	1e-120
474- 53:	PvG068064	Os03t0648300	0
474- 54:	PvG068067	Os03t0648400	0
474- 55:	PvG068068	Os03t0648500	1e-14
474- 56:	PvG068070	Os03t0648600	4e-10
474- 57:	PvG068071	Os03t0648800	9e-134
474- 58:	PvG068076	Os03t0648900	3e-112
474- 59:	PvG068078	Os03t0649000	0
474- 60:	PvG068082	Os03t0650000	2e-96
474- 61:	PvG068105	Os03t0650300	8e-38
474- 62:	PvG068114	Os03t0650800	1e-161
474- 63:	PvG068115	Os03t0650900	0
474- 64:	PvG068121	Os03t0651000	1e-33
474- 65:	PvG068122	Os03t0651100	3e-130
474- 66:	PvG068125	Os03t0651300	0
474- 67:	PvG068130	Os03t0652100	0
474- 68:	PvG068137	Os03t0654400	0
474- 69:	PvG068140	Os03t0654700	1e-51
474- 70:	PvG068144	Os03t0655200	6e-135
474- 71:	PvG068145	Os03t0655300	7e-91
474- 72:	PvG068146	Os03t0655400	1e-21
474- 73:	PvG068151	Os03t0655500	0
474- 74:	PvG068155	Os03t0655600	0
474- 75:	PvG068157	Os03t0656100	1e-05
474- 76:	PvG068158	Os03t0656500	0
474- 77:	PvG068164	Os03t0656800	0
474- 78:	PvG068165	Os03t0656900	1e-147
474- 79:	PvG068166	Os03t0657000	2e-137
474- 80:	PvG068167	Os03t0657400	5e-50
474- 81:	PvG068170	Os03t0659200	2e-67
474- 82:	PvG068171	Os03t0659300	3e-66
474- 83:	PvG068172	Os03t0659400	0
474- 84:	PvG068175	Os03t0659700	2e-30
474- 85:	PvG068176	Os03t0659800	1e-84
474- 86:	PvG068178	Os03t0659900	0
474- 87:	PvG068187	Os03t0660300	2e-33
474- 88:	PvG068190	Os03t0660700	1e-21
474- 89:	PvG068202	Os03t0661300	1e-146
474- 90:	PvG068211	Os03t0661500	2e-105
474- 91:	PvG068218	Os03t0661600	8e-55
474- 92:	PvG068221	Os03t0663700	0
474- 93:	PvG068222	Os03t0663800	1e-49
474- 94:	PvG068224	Os03t0663900	3e-34
474- 95:	PvG068228	Os03t0664400	5e-45
474- 96:	PvG068230	Os03t0664700	0
474- 97:	PvG068231	Os03t0664800	7e-53
474- 98:	PvG068233	Os03t0665200	2e-140
474- 99:	PvG068240	Os03t0665700	5e-76
474-100:	PvG068241	Os03t0665800	2e-107
474-101:	PvG068242	Os03t0665950	1e-102
474-102:	PvG068243	Os03t0666200	0
474-103:	PvG068245	Os03t0666300	2e-62
474-104:	PvG068247	Os03t0666500	1e-144
474-105:	PvG068248	Os03t0666700	9e-140
474-106:	PvG068249	Os03t0667100	0
474-107:	PvG068252	Os03t0667300	5e-172
474-108:	PvG068253	Os03t0668000	5e-25
474-109:	PvG068265	Os03t0668900	6e-86
474-110:	PvG068269	Os03t0669100	5e-88
474-111:	PvG068270	Os03t0669200	0
474-112:	PvG068271	Os03t0669300	0
474-113:	PvG068275	Os03t0669900	2e-25
474-114:	PvG068281	Os03t0670700	3e-54
474-115:	PvG068288	Os03t0671800	3e-91
474-116:	PvG068308	Os03t0673400	1e-16
474-117:	PvG068311	Os03t0673800	0
474-118:	PvG068314	Os03t0674300	1e-110
474-119:	PvG068315	Os03t0674700	0
474-120:	PvG068320	Os03t0675300	1e-22
474-121:	PvG068329	Os03t0675700	4e-09
474-122:	PvG068331	Os03t0676300	2e-22
474-123:	PvG068333	Os03t0678400	5e-118
474-124:	PvG068341	Os03t0678800	0
474-125:	PvG068343	Os03t0679700	0
474-126:	PvG068348	Os03t0679800	4e-17
474-127:	PvG068351	Os03t0680700	9e-88
474-128:	PvG068352	Os03t0680800	0
474-129:	PvG068362	Os03t0681201	2e-45
474-130:	PvG068363	Os03t0681400	1e-108
474-131:	PvG068366	Os03t0681700	0
474-132:	PvG068368	Os03t0681800	0
474-133:	PvG068369	Os03t0681900	1e-149
474-134:	PvG068370	Os03t0682100	0
474-135:	PvG068377	Os03t0683300	1e-38
474-136:	PvG068396	Os03t0683800	0
474-137:	PvG068397	Os03t0683866	0
474-138:	PvG068398	Os03t0684000	8e-142
474-139:	PvG068399	Os03t0684100	0
474-140:	PvG068400	Os03t0684300	6e-65
474-141:	PvG068405	Os03t0684400	2e-66
474-142:	PvG068410	Os03t0684500	0
474-143:	PvG068411	Os03t0684700	3e-102
474-144:	PvG068412	Os03t0685000	4e-95
474-145:	PvG068415	Os03t0685100	2e-106
474-146:	PvG068419	Os03t0685300	7e-151
474-147:	PvG068421	Os03t0685500	1e-60
474-148:	PvG068423	Os03t0685750	3e-27
474-149:	PvG068424	Os03t0685900	1e-58
474-150:	PvG068426	Os03t0686900	7e-153
474-151:	PvG068427	Os03t0687000	0
474-152:	PvG068433	Os03t0687200	4e-22
474-153:	PvG068434	Os03t0688300	0
474-154:	PvG068435	Os03t0689100	0
474-155:	PvG068437	Os03t0689300	0
474-156:	PvG068441	Os03t0689400	5e-52
474-157:	PvG068443	Os03t0689900	0
474-158:	PvG068446	Os03t0690000	3e-53
474-159:	PvG068448	Os03t0691400	3e-90
474-160:	PvG068452	Os03t0691500	0
474-161:	PvG068457	Os03t0692000	5e-173
474-162:	PvG068461	Os03t0692100	2e-10
474-163:	PvG068462	Os03t0692400	0
474-164:	PvG068467	Os03t0692700	2e-68
474-165:	PvG068471	Os03t0693000	0
474-166:	PvG068486	Os03t0693600	2e-77
474-167:	PvG068489	Os03t0693700	8e-122
474-168:	PvG068491	Os03t0694500	0
474-169:	PvG068494	Os03t0694700	1e-42
474-170:	PvG068496	Os03t0694800	3e-61
474-171:	PvG068502	Os03t0695500	0
474-172:	PvG068504	Os03t0695600	6e-132
474-173:	PvG068505	Os03t0695700	7e-168
474-174:	PvG068506	Os03t0696000	1e-10
474-175:	PvG068507	Os03t0696150	8e-24
474-176:	PvG068509	Os03t0696300	5e-145
474-177:	PvG068519	Os03t0698350	0
474-178:	PvG068520	Os03t0698500	1e-12
474-179:	PvG068521	Os03t0698800	0
474-180:	PvG068522	Os03t0698900	3e-113
474-181:	PvG068525	Os03t0699100	1e-120
474-182:	PvG068528	Os03t0699200	0
474-183:	PvG068529	Os03t0699300	0
474-184:	PvG068530	Os03t0699400	5e-129
474-185:	PvG068531	Os03t0699600	2e-133
474-186:	PvG068537	Os03t0699700	0
474-187:	PvG068541	Os03t0700800	0
474-188:	PvG068545	Os03t0701000	0
474-189:	PvG068547	Os03t0701100	3e-09
474-190:	PvG068548	Os03t0701200	3e-154
474-191:	PvG068552	Os03t0701400	3e-136
474-192:	PvG068555	Os03t0701500	2e-50
474-193:	PvG068557	Os03t0701600	7e-146
474-194:	PvG068558	Os03t0701700	0
474-195:	PvG068562	Os03t0701800	0
474-196:	PvG068563	Os03t0701900	6e-120
474-197:	PvG068564	Os03t0702000	1e-27
474-198:	PvG068569	Os03t0702600	2e-45
474-199:	PvG068570	Os03t0702700	1e-150
474-200:	PvG068571	Os03t0702800	0
474-201:	PvG068573	Os03t0702900	6e-121
474-202:	PvG068574	Os03t0703000	0
474-203:	PvG068576	Os03t0703600	1e-08
474-204:	PvG068579	Os03t0703900	3e-36
474-205:	PvG068581	Os03t0704000	3e-107
474-206:	PvG068582	Os03t0704200	6e-69
474-207:	PvG068583	Os03t0704400	0
474-208:	PvG068590	Os03t0704700	2e-34
474-209:	PvG068595	Os03t0705300	0
474-210:	PvG068602	Os03t0705800	1e-142
474-211:	PvG068606	Os03t0706500	1e-116
474-212:	PvG068613	Os03t0706900	0
474-213:	PvG068616	Os03t0707200	0
474-214:	PvG068624	Os03t0707600	0
474-215:	PvG068637	Os03t0707900	0
474-216:	PvG068643	Os03t0708000	5e-76
474-217:	PvG068644	Os03t0708100	0
474-218:	PvG068646	Os03t0708200	0
474-219:	PvG068647	Os03t0708400	1e-178
474-220:	PvG068648	Os03t0708500	4e-117
474-221:	PvG068651	Os03t0708600	0
474-222:	PvG068653	Os03t0708700	0
474-223:	PvG068658	Os03t0708800	9e-143
474-224:	PvG068660	Os03t0708900	0
474-225:	PvG068663	Os03t0709100	3e-12
474-226:	PvG068666	Os03t0710000	2e-129
474-227:	PvG068668	Os03t0710100	6e-118
474-228:	PvG068673	Os03t0710500	7e-100
474-229:	PvG068675	Os03t0710600	1e-97
474-230:	PvG068676	Os03t0710700	3e-137
474-231:	PvG068678	Os03t0710800	0
474-232:	PvG068680	Os03t0710900	0
474-233:	PvG068684	Os03t0711100	3e-74
474-234:	PvG068686	Os03t0711200	0
474-235:	PvG068689	Os03t0711400	0
474-236:	PvG068691	Os03t0711600	2e-21
474-237:	PvG068692	Os03t0711700	4e-39
474-238:	PvG068693	Os03t0711800	0
474-239:	PvG068694	Os03t0712000	1e-31
474-240:	PvG068695	Os03t0712100	3e-148
474-241:	PvG068696	Os03t0712200	0
474-242:	PvG068702	Os03t0712700	0
474-243:	PvG068703	Os03t0712800	0
474-244:	PvG068705	Os03t0712900	0
474-245:	PvG068706	Os03t0713000	0
474-246:	PvG068709	Os03t0713100	0
474-247:	PvG068710	Os03t0713200	5e-46
474-248:	PvG068711	Os03t0713400	0
474-249:	PvG068713	Os03t0713500	2e-146
474-250:	PvG068717	Os03t0713600	0
474-251:	PvG068724	Os03t0714400	0
474-252:	PvG068735	Os03t0715400	0
474-253:	PvG068736	Os03t0715500	0
474-254:	PvG068737	Os03t0716200	2e-30
474-255:	PvG068740	Os03t0717000	0
474-256:	PvG068741	Os03t0717200	3e-107
474-257:	PvG068742	Os03t0717700	0
474-258:	PvG068744	Os03t0717900	0
474-259:	PvG068745	Os03t0718100	0
474-260:	PvG068746	Os03t0718200	3e-160
474-261:	PvG068752	Os03t0718500	6e-93
474-262:	PvG068756	Os03t0718600	4e-142
474-263:	PvG068757	Os03t0718800	2e-48
474-264:	PvG068759	Os03t0719000	0
474-265:	PvG068764	Os03t0719400	0
474-266:	PvG068766	Os03t0719500	0
474-267:	PvG068770	Os03t0719800	0
474-268:	PvG068775	Os03t0719850	0
474-269:	PvG068777	Os03t0719900	0
474-270:	PvG068782	Os03t0720300	3e-13
474-271:	PvG068786	Os03t0720800	2e-127
474-272:	PvG068793	Os03t0721200	0
474-273:	PvG068794	Os03t0721300	0
474-274:	PvG068796	Os03t0721400	2e-104
474-275:	PvG068807	Os03t0722000	0
474-276:	PvG068809	Os03t0722100	0
474-277:	PvG068811	Os03t0722400	0
474-278:	PvG068813	Os03t0722500	0
474-279:	PvG068814	Os03t0722600	0
474-280:	PvG068818	Os03t0723000	0
474-281:	PvG068819	Os03t0723400	2e-56
474-282:	PvG068821	Os03t0723600	0
474-283:	PvG068823	Os03t0724100	0
474-284:	PvG068824	Os03t0724300	0
474-285:	PvG068834	Os03t0724500	6e-56
474-286:	PvG068835	Os03t0724600	2e-28
474-287:	PvG068837	Os03t0724700	2e-90
474-288:	PvG068838	Os03t0725000	5e-32
474-289:	PvG068839	Os03t0725050	2e-19
474-290:	PvG068840	Os03t0725200	2e-09
474-291:	PvG068844	Os03t0725300	2e-123
474-292:	PvG068845	Os03t0725400	0
474-293:	PvG068853	Os03t0725800	0
474-294:	PvG068857	Os03t0726100	0
474-295:	PvG068861	Os03t0726200	2e-163
474-296:	PvG068862	Os03t0726300	0
474-297:	PvG068868	Os03t0726400	0
474-298:	PvG068871	Os03t0726500	0
474-299:	PvG068874	Os03t0726700	1e-20
474-300:	PvG068875	Os03t0726800	0
474-301:	PvG068882	Os03t0727000	3e-80
474-302:	PvG068888	Os03t0727600	0
474-303:	PvG068892	Os03t0727800	1e-170
474-304:	PvG068893	Os03t0727900	0
474-305:	PvG068896	Os03t0728100	4e-132
474-306:	PvG068897	Os03t0728200	0
474-307:	PvG068898	Os03t0728600	5e-32
474-308:	PvG068900	Os03t0728800	0
474-309:	PvG068901	Os03t0728900	1e-147
474-310:	PvG068903	Os03t0729000	7e-124
474-311:	PvG068905	Os03t0729100	1e-48
474-312:	PvG068910	Os03t0729500	0
474-313:	PvG068911	Os03t0729800	0
474-314:	PvG068912	Os03t0729900	1e-131
474-315:	PvG068914	Os03t0730000	0
474-316:	PvG068915	Os03t0730200	2e-47
474-317:	PvG068919	Os03t0730400	3e-107
474-318:	PvG068920	Os03t0730800	0
474-319:	PvG068923	Os03t0731050	0
474-320:	PvG068924	Os03t0731100	1e-67
474-321:	PvG068933	Os03t0731500	0
474-322:	PvG068937	Os03t0731800	2e-10
474-323:	PvG068940	Os03t0731900	0
474-324:	PvG068943	Os03t0732100	0
474-325:	PvG068960	Os03t0733400	1e-122
474-326:	PvG068962	Os03t0733600	2e-86
474-327:	PvG068968	Os03t0733800	0
474-328:	PvG068969	Os03t0733900	6e-23
474-329:	PvG068973	Os03t0734400	3e-63
474-330:	PvG068974	Os03t0734500	3e-15
474-331:	PvG068976	Os03t0734700	1e-177
474-332:	PvG068979	Os03t0734900	1e-97
474-333:	PvG068980	Os03t0735000	0
474-334:	PvG068982	Os03t0735100	0
474-335:	PvG068983	Os03t0735200	3e-36
474-336:	PvG068985	Os03t0735300	6e-86
474-337:	PvG068990	Os03t0735900	0
474-338:	PvG068991	Os03t0736200	0
474-339:	PvG068992	Os03t0736300	0
474-340:	PvG068993	Os03t0736400	4e-66
474-341:	PvG068996	Os03t0736500	3e-180
474-342:	PvG069000	Os03t0736600	7e-78
474-343:	PvG069001	Os03t0736700	8e-117
474-344:	PvG069004	Os03t0736900	3e-70
474-345:	PvG069005	Os03t0737000	5e-129
474-346:	PvG069006	Os03t0737600	0
474-347:	PvG069007	Os03t0737701	0
474-348:	PvG069009	Os03t0737800	0
474-349:	PvG069010	Os03t0737900	0
474-350:	PvG069011	Os03t0738000	0
474-351:	PvG069012	Os03t0738200	8e-74
474-352:	PvG069013	Os03t0738400	0
474-353:	PvG069016	Os03t0738600	0
474-354:	PvG069021	Os03t0738700	0
474-355:	PvG069025	Os03t0738900	0
474-356:	PvG069028	Os03t0739700	7e-116
474-357:	PvG069032	Os03t0740200	7e-58
474-358:	PvG069035	Os03t0740600	0
474-359:	PvG069037	Os03t0740700	0
474-360:	PvG069038	Os03t0740800	2e-125
474-361:	PvG069040	Os03t0741100	6e-126
474-362:	PvG069045	Os03t0741400	0
474-363:	PvG069050	Os03t0741500	7e-67
474-364:	PvG069056	Os03t0741600	3e-60
474-365:	PvG069058	Os03t0741700	3e-95
474-366:	PvG069061	Os03t0742300	5e-59
474-367:	PvG069062	Os03t0742400	1e-180
474-368:	PvG069065	Os03t0742800	0
474-369:	PvG069066	Os03t0742900	2e-102
474-370:	PvG069071	Os03t0743200	0
474-371:	PvG069074	Os03t0743400	3e-95
474-372:	PvG069075	Os03t0743500	2e-103
474-373:	PvG069076	Os03t0743900	0
474-374:	PvG069080	Os03t0744300	0
474-375:	PvG069082	Os03t0744600	7e-157
474-376:	PvG069083	Os03t0744650	0
474-377:	PvG069088	Os03t0744700	2e-179
474-378:	PvG069089	Os03t0744800	4e-122
474-379:	PvG069096	Os03t0745600	1e-161
474-380:	PvG069098	Os03t0745700	0
474-381:	PvG069101	Os03t0746400	0
474-382:	PvG069102	Os03t0746500	0
474-383:	PvG069103	Os03t0746600	0
474-384:	PvG069104	Os03t0746700	1e-88
474-385:	PvG069105	Os03t0746800	0
474-386:	PvG069110	Os03t0746900	1e-40
474-387:	PvG069112	Os03t0747100	6e-153
474-388:	PvG069113	Os03t0747200	0
474-389:	PvG069114	Os03t0747300	0
474-390:	PvG069115	Os03t0747400	1e-50
474-391:	PvG069118	Os03t0747500	5e-06
474-392:	PvG069121	Os03t0747600	0
474-393:	PvG069122	Os03t0747700	3e-69
474-394:	PvG069125	Os03t0747900	0
474-395:	PvG069128	Os03t0748100	3e-146
474-396:	PvG069129	Os03t0748200	2e-174
474-397:	PvG069130	Os03t0748300	1e-119
474-398:	PvG069131	Os03t0748400	0
474-399:	PvG069132	Os03t0748500	3e-60
474-400:	PvG069133	Os03t0748600	9e-68
474-401:	PvG069134	Os03t0748700	0
474-402:	PvG069135	Os03t0748900	1e-162
474-403:	PvG069144	Os03t0749100	0
474-404:	PvG069150	Os03t0749800	0
474-405:	PvG069152	Os03t0749900	4e-128
474-406:	PvG069154	Os03t0750100	2e-107
474-407:	PvG069155	Os03t0750300	0
474-408:	PvG069159	Os03t0750700	0
474-409:	PvG069160	Os03t0750800	0
474-410:	PvG069161	Os03t0750900	5e-102
474-411:	PvG069162	Os03t0751000	3e-63
474-412:	PvG069164	Os03t0751100	0
474-413:	PvG069173	Os03t0751600	5e-27
474-414:	PvG069176	Os03t0752100	0
474-415:	PvG069177	Os03t0752300	0
474-416:	PvG069183	Os03t0752700	0
474-417:	PvG069184	Os03t0752800	9e-81
474-418:	PvG069190	Os03t0753100	2e-46
474-419:	PvG069199	Os03t0754800	0
474-420:	PvG069200	Os03t0755000	0
474-421:	PvG069201	Os03t0755600	3e-69
474-422:	PvG069202	Os03t0755700	9e-61
474-423:	PvG069204	Os03t0756200	0
474-424:	PvG069206	Os03t0756300	2e-67
474-425:	PvG069207	Os03t0756400	0
474-426:	PvG069209	Os03t0756500	3e-20
474-427:	PvG069212	Os03t0756700	0
474-428:	PvG069213	Os03t0756800	2e-50
474-429:	PvG069214	Os03t0757100	1e-147
474-430:	PvG069221	Os03t0757900	0
474-431:	PvG069222	Os03t0758000	9e-14
474-432:	PvG069223	Os03t0758050	5e-07
474-433:	PvG069224	Os03t0758100	0
474-434:	PvG069225	Os03t0758300	0
474-435:	PvG069226	Os03t0758400	7e-120
474-436:	PvG069232	Os03t0758600	0
474-437:	PvG069240	Os03t0758700	4e-77
474-438:	PvG069241	Os03t0758900	0
474-439:	PvG069243	Os03t0759000	0
474-440:	PvG069245	Os03t0759500	0
474-441:	PvG069246	Os03t0759600	0
474-442:	PvG069247	Os03t0759700	2e-109
474-443:	PvG069248	Os03t0760000	1e-13
474-444:	PvG069249	Os03t0760200	1e-10
474-445:	PvG069252	Os03t0760600	2e-169
474-446:	PvG069253	Os03t0760700	0
474-447:	PvG069254	Os03t0760800	1e-40
474-448:	PvG069255	Os03t0761000	3e-45
474-449:	PvG069256	Os03t0761100	0
474-450:	PvG069258	Os03t0761200	0
474-451:	PvG069259	Os03t0761300	0
474-452:	PvG069262	Os03t0761500	0
474-453:	PvG069264	Os03t0761900	9e-151
474-454:	PvG069266	Os03t0762000	2e-48
474-455:	PvG069268	Os03t0762100	1e-58
474-456:	PvG069269	Os03t0762300	0
474-457:	PvG069277	Os03t0762900	0
474-458:	PvG069280	Os03t0763000	0
474-459:	PvG069286	Os03t0764000	6e-135
474-460:	PvG069294	Os03t0764100	3e-108
474-461:	PvG069296	Os03t0764300	0
474-462:	PvG069297	Os03t0764450	1e-124
474-463:	PvG069299	Os03t0764600	8e-114
474-464:	PvG069300	Os03t0764800	0
474-465:	PvG069302	Os03t0764900	2e-147
474-466:	PvG069303	Os03t0765000	0
474-467:	PvG069306	Os03t0765100	1e-113
474-468:	PvG069307	Os03t0765200	7e-148
474-469:	PvG069309	Os03t0765400	1e-67
474-470:	PvG069312	Os03t0765500	1e-15
474-471:	PvG069313	Os03t0765800	3e-163
474-472:	PvG069315	Os03t0765900	2e-60
474-473:	PvG069316	Os03t0766000	6e-128
474-474:	PvG069317	Os03t0766100	8e-39
474-475:	PvG069320	Os03t0766500	7e-107
474-476:	PvG069323	Os03t0766600	3e-06
474-477:	PvG069326	Os03t0766900	2e-115
474-478:	PvG069327	Os03t0767000	0
474-479:	PvG069331	Os03t0767500	6e-118
474-480:	PvG069332	Os03t0767700	4e-106
474-481:	PvG069334	Os03t0767800	2e-101
474-482:	PvG069340	Os03t0767900	5e-79
474-483:	PvG069345	Os03t0769000	0
474-484:	PvG069349	Os03t0769050	0
474-485:	PvG069351	Os03t0769400	0
474-486:	PvG069353	Os03t0769600	0
474-487:	PvG069354	Os03t0769700	3e-53
474-488:	PvG069355	Os03t0769900	0
474-489:	PvG069359	Os03t0770000	7e-33
474-490:	PvG069370	Os03t0770800	0
474-491:	PvG069377	Os03t0770900	0
474-492:	PvG069381	Os03t0771100	3e-173
474-493:	PvG069383	Os03t0771500	8e-112
474-494:	PvG069388	Os03t0772800	6e-31
474-495:	PvG069389	Os03t0773000	0
474-496:	PvG069391	Os03t0773150	6e-36
474-497:	PvG069392	Os03t0773300	0
474-498:	PvG069395	Os03t0773600	0
474-499:	PvG069397	Os03t0773700	0
474-500:	PvG069398	Os03t0773800	0
474-501:	PvG069402	Os03t0774200	7e-145
474-502:	PvG069403	Os03t0774300	0
474-503:	PvG069404	Os03t0774400	2e-84
474-504:	PvG069405	Os03t0775000	2e-179
474-505:	PvG069408	Os03t0775200	0
474-506:	PvG069409	Os03t0775400	0
474-507:	PvG069410	Os03t0775500	3e-81
474-508:	PvG069412	Os03t0775600	1e-170
474-509:	PvG069415	Os03t0775900	3e-33
474-510:	PvG069422	Os03t0776400	4e-48
474-511:	PvG069424	Os03t0776900	1e-66
474-512:	PvG069428	Os03t0777000	2e-166
474-513:	PvG069429	Os03t0777100	6e-177
474-514:	PvG069431	Os03t0777500	3e-104
474-515:	PvG069432	Os03t0777600	3e-168
474-516:	PvG069433	Os03t0777700	0
474-517:	PvG069437	Os03t0778000	5e-166
474-518:	PvG069438	Os03t0778100	5e-120
## Alignment 475: score=16475.0 e_value=0 N=342 chr3&os3 plus
475- 0:	PvG069468	Os03t0778400	9e-45
475- 1:	PvG069470	Os03t0780200	4e-20
475- 2:	PvG069472	Os03t0780400	6e-104
475- 3:	PvG069473	Os03t0780500	0
475- 4:	PvG069474	Os03t0780600	2e-165
475- 5:	PvG069476	Os03t0780800	6e-150
475- 6:	PvG069477	Os03t0780900	2e-173
475- 7:	PvG069478	Os03t0781100	0
475- 8:	PvG069479	Os03t0781300	5e-53
475- 9:	PvG069480	Os03t0781400	3e-155
475- 10:	PvG069486	Os03t0781600	2e-13
475- 11:	PvG069487	Os03t0781700	7e-156
475- 12:	PvG069488	Os03t0782200	3e-08
475- 13:	PvG069493	Os03t0782500	3e-141
475- 14:	PvG069498	Os03t0782900	9e-161
475- 15:	PvG069499	Os03t0783000	0
475- 16:	PvG069511	Os03t0783700	5e-114
475- 17:	PvG069517	Os03t0784000	0
475- 18:	PvG069519	Os03t0784100	3e-173
475- 19:	PvG069521	Os03t0784300	2e-105
475- 20:	PvG069523	Os03t0784400	0
475- 21:	PvG069524	Os03t0784500	1e-145
475- 22:	PvG069525	Os03t0784700	0
475- 23:	PvG069528	Os03t0784800	0
475- 24:	PvG069530	Os03t0784900	6e-130
475- 25:	PvG069533	Os03t0785300	0
475- 26:	PvG069534	Os03t0785500	0
475- 27:	PvG069535	Os03t0785800	2e-114
475- 28:	PvG069538	Os03t0785900	5e-102
475- 29:	PvG069543	Os03t0786000	2e-106
475- 30:	PvG069548	Os03t0786400	1e-35
475- 31:	PvG069549	Os03t0786500	1e-87
475- 32:	PvG069550	Os03t0786600	0
475- 33:	PvG069553	Os03t0786900	0
475- 34:	PvG069554	Os03t0787200	0
475- 35:	PvG069556	Os03t0788100	1e-68
475- 36:	PvG069557	Os03t0788200	2e-74
475- 37:	PvG069558	Os03t0788300	0
475- 38:	PvG069559	Os03t0788600	0
475- 39:	PvG069561	Os03t0788800	1e-166
475- 40:	PvG069566	Os03t0789200	2e-145
475- 41:	PvG069568	Os03t0790500	4e-170
475- 42:	PvG069571	Os03t0790600	0
475- 43:	PvG069574	Os03t0790700	0
475- 44:	PvG069577	Os03t0791432	2e-13
475- 45:	PvG069579	Os03t0791500	5e-139
475- 46:	PvG069584	Os03t0791700	0
475- 47:	PvG069585	Os03t0791800	2e-71
475- 48:	PvG069587	Os03t0792400	0
475- 49:	PvG069588	Os03t0792600	0
475- 50:	PvG069590	Os03t0792800	0
475- 51:	PvG069600	Os03t0792900	4e-09
475- 52:	PvG069601	Os03t0793000	6e-06
475- 53:	PvG069611	Os03t0793500	0
475- 54:	PvG069613	Os03t0793600	0
475- 55:	PvG069614	Os03t0793700	0
475- 56:	PvG069615	Os03t0793800	2e-49
475- 57:	PvG069616	Os03t0793900	4e-08
475- 58:	PvG069617	Os03t0794000	2e-58
475- 59:	PvG069618	Os03t0794200	3e-95
475- 60:	PvG069621	Os03t0794500	0
475- 61:	PvG069623	Os03t0794700	5e-108
475- 62:	PvG069625	Os03t0794800	0
475- 63:	PvG069627	Os03t0795000	2e-88
475- 64:	PvG069628	Os03t0795200	0
475- 65:	PvG069629	Os03t0795300	9e-134
475- 66:	PvG069630	Os03t0795400	0
475- 67:	PvG069631	Os03t0795500	4e-113
475- 68:	PvG069632	Os03t0795600	4e-128
475- 69:	PvG069635	Os03t0795900	8e-134
475- 70:	PvG069646	Os03t0796400	1e-77
475- 71:	PvG069649	Os03t0796600	0
475- 72:	PvG069657	Os03t0796800	0
475- 73:	PvG069658	Os03t0796900	0
475- 74:	PvG069659	Os03t0797000	6e-149
475- 75:	PvG069660	Os03t0797600	3e-154
475- 76:	PvG069661	Os03t0797700	2e-142
475- 77:	PvG069662	Os03t0797800	2e-31
475- 78:	PvG069665	Os03t0798200	0
475- 79:	PvG069666	Os03t0798300	0
475- 80:	PvG069667	Os03t0798400	2e-83
475- 81:	PvG069669	Os03t0798500	4e-90
475- 82:	PvG069670	Os03t0798600	3e-96
475- 83:	PvG069673	Os03t0799000	1e-32
475- 84:	PvG069676	Os03t0799100	1e-170
475- 85:	PvG069677	Os03t0799200	0
475- 86:	PvG069680	Os03t0799500	3e-94
475- 87:	PvG069681	Os03t0799700	5e-53
475- 88:	PvG069684	Os03t0799900	7e-143
475- 89:	PvG069687	Os03t0800000	0
475- 90:	PvG069691	Os03t0800100	0
475- 91:	PvG069692	Os03t0800200	6e-35
475- 92:	PvG069693	Os03t0800500	4e-146
475- 93:	PvG069695	Os03t0800700	8e-20
475- 94:	PvG069698	Os03t0800800	0
475- 95:	PvG069702	Os03t0801600	0
475- 96:	PvG069703	Os03t0801700	0
475- 97:	PvG069706	Os03t0801800	0
475- 98:	PvG069709	Os03t0801900	6e-87
475- 99:	PvG069713	Os03t0802300	0
475-100:	PvG069714	Os03t0802500	3e-21
475-101:	PvG069716	Os03t0802900	2e-126
475-102:	PvG069717	Os03t0803000	4e-134
475-103:	PvG069719	Os03t0803100	1e-09
475-104:	PvG069721	Os03t0803200	3e-22
475-105:	PvG069723	Os03t0803500	0
475-106:	PvG069726	Os03t0803700	0
475-107:	PvG069732	Os03t0804100	3e-102
475-108:	PvG069734	Os03t0804200	2e-70
475-109:	PvG069735	Os03t0804400	0
475-110:	PvG069736	Os03t0804500	1e-121
475-111:	PvG069737	Os03t0804900	0
475-112:	PvG069739	Os03t0805100	0
475-113:	PvG069745	Os03t0805200	0
475-114:	PvG069748	Os03t0805300	0
475-115:	PvG069749	Os03t0805400	0
475-116:	PvG069750	Os03t0805500	3e-53
475-117:	PvG069751	Os03t0805600	9e-39
475-118:	PvG069753	Os03t0806500	4e-156
475-119:	PvG069754	Os03t0806600	5e-66
475-120:	PvG069757	Os03t0806700	0
475-121:	PvG069760	Os03t0806800	7e-35
475-122:	PvG069761	Os03t0806900	9e-47
475-123:	PvG069764	Os03t0807100	0
475-124:	PvG069767	Os03t0807200	9e-134
475-125:	PvG069769	Os03t0807500	1e-25
475-126:	PvG069771	Os03t0807600	2e-136
475-127:	PvG069775	Os03t0807700	0
475-128:	PvG069777	Os03t0807800	1e-163
475-129:	PvG069780	Os03t0807900	7e-103
475-130:	PvG069783	Os03t0808100	4e-21
475-131:	PvG069797	Os03t0809100	0
475-132:	PvG069808	Os03t0810600	0
475-133:	PvG069810	Os03t0810800	2e-170
475-134:	PvG069811	Os03t0810900	0
475-135:	PvG069814	Os03t0811100	0
475-136:	PvG069815	Os03t0811200	0
475-137:	PvG069816	Os03t0811400	1e-74
475-138:	PvG069819	Os03t0811500	0
475-139:	PvG069820	Os03t0811550	1e-129
475-140:	PvG069823	Os03t0811600	2e-134
475-141:	PvG069824	Os03t0811700	1e-86
475-142:	PvG069826	Os03t0811900	1e-126
475-143:	PvG069827	Os03t0812000	0
475-144:	PvG069828	Os03t0812200	2e-165
475-145:	PvG069829	Os03t0812400	4e-55
475-146:	PvG069836	Os03t0815100	4e-164
475-147:	PvG069837	Os03t0815200	0
475-148:	PvG069839	Os03t0815400	2e-92
475-149:	PvG069840	Os03t0815700	0
475-150:	PvG069841	Os03t0815800	5e-78
475-151:	PvG069842	Os03t0815900	0
475-152:	PvG069843	Os03t0816100	0
475-153:	PvG069844	Os03t0816200	2e-22
475-154:	PvG069845	Os03t0816400	0
475-155:	PvG069848	Os03t0816500	1e-96
475-156:	PvG069849	Os03t0816700	9e-16
475-157:	PvG069851	Os03t0816800	5e-23
475-158:	PvG069853	Os03t0816900	0
475-159:	PvG069856	Os03t0817200	0
475-160:	PvG069865	Os03t0817800	0
475-161:	PvG069870	Os03t0818000	5e-109
475-162:	PvG069871	Os03t0818200	0
475-163:	PvG069873	Os03t0818300	6e-138
475-164:	PvG069874	Os03t0818400	2e-86
475-165:	PvG069875	Os03t0818800	5e-169
475-166:	PvG069879	Os03t0819100	0
475-167:	PvG069881	Os03t0819300	5e-17
475-168:	PvG069886	Os03t0819400	3e-98
475-169:	PvG069888	Os03t0819600	2e-132
475-170:	PvG069889	Os03t0819700	0
475-171:	PvG069890	Os03t0819900	9e-138
475-172:	PvG069892	Os03t0820100	0
475-173:	PvG069894	Os03t0820300	7e-53
475-174:	PvG069896	Os03t0820500	9e-75
475-175:	PvG069897	Os03t0820600	9e-75
475-176:	PvG069899	Os03t0820700	6e-105
475-177:	PvG069901	Os03t0820900	0
475-178:	PvG069906	Os03t0821200	1e-99
475-179:	PvG069907	Os03t0821300	0
475-180:	PvG069916	Os03t0821550	4e-19
475-181:	PvG069918	Os03t0821700	0
475-182:	PvG069919	Os03t0821800	0
475-183:	PvG069920	Os03t0821900	0
475-184:	PvG069921	Os03t0822000	2e-169
475-185:	PvG069926	Os03t0822200	9e-178
475-186:	PvG069927	Os03t0822300	7e-150
475-187:	PvG069929	Os03t0822400	4e-33
475-188:	PvG069930	Os03t0822700	0
475-189:	PvG069936	Os03t0822800	3e-43
475-190:	PvG069937	Os03t0822900	0
475-191:	PvG069943	Os03t0823100	0
475-192:	PvG069944	Os03t0823400	5e-34
475-193:	PvG069945	Os03t0823500	0
475-194:	PvG069946	Os03t0823700	1e-155
475-195:	PvG069949	Os03t0823800	0
475-196:	PvG069952	Os03t0824000	5e-33
475-197:	PvG069953	Os03t0824100	0
475-198:	PvG069955	Os03t0824200	2e-172
475-199:	PvG069958	Os03t0824400	4e-169
475-200:	PvG069959	Os03t0824500	3e-27
475-201:	PvG069961	Os03t0824600	4e-153
475-202:	PvG069964	Os03t0825300	0
475-203:	PvG069965	Os03t0825400	1e-42
475-204:	PvG069966	Os03t0825500	1e-146
475-205:	PvG069967	Os03t0825600	0
475-206:	PvG069969	Os03t0825700	0
475-207:	PvG069970	Os03t0825800	0
475-208:	PvG069976	Os03t0826300	0
475-209:	PvG069978	Os03t0826400	4e-110
475-210:	PvG069980	Os03t0826500	0
475-211:	PvG069981	Os03t0826600	0
475-212:	PvG069983	Os03t0826800	4e-41
475-213:	PvG069990	Os03t0828100	3e-101
475-214:	PvG069991	Os03t0828500	0
475-215:	PvG069995	Os03t0828600	0
475-216:	PvG070009	Os03t0829000	7e-118
475-217:	PvG070010	Os03t0829100	3e-178
475-218:	PvG070013	Os03t0830200	7e-67
475-219:	PvG070014	Os03t0830600	2e-36
475-220:	PvG070016	Os03t0830800	1e-67
475-221:	PvG070017	Os03t0830900	0
475-222:	PvG070018	Os03t0831100	0
475-223:	PvG070019	Os03t0831300	2e-111
475-224:	PvG070021	Os03t0831400	1e-33
475-225:	PvG070022	Os03t0831500	0
475-226:	PvG070023	Os03t0831700	0
475-227:	PvG070025	Os03t0831800	0
475-228:	PvG070027	Os03t0831900	9e-111
475-229:	PvG070029	Os03t0832200	0
475-230:	PvG070031	Os03t0832400	0
475-231:	PvG070033	Os03t0832600	0
475-232:	PvG070035	Os03t0832900	4e-156
475-233:	PvG070037	Os03t0833300	0
475-234:	PvG070039	Os03t0833600	1e-102
475-235:	PvG070041	Os03t0833700	1e-175
475-236:	PvG070045	Os03t0833800	0
475-237:	PvG070046	Os03t0833900	1e-110
475-238:	PvG070047	Os03t0834000	5e-180
475-239:	PvG070048	Os03t0834050	3e-131
475-240:	PvG070052	Os03t0835100	4e-46
475-241:	PvG070057	Os03t0835150	1e-33
475-242:	PvG070058	Os03t0835400	1e-23
475-243:	PvG070066	Os03t0835600	0
475-244:	PvG070068	Os03t0835900	6e-92
475-245:	PvG070069	Os03t0836000	0
475-246:	PvG070072	Os03t0836200	3e-74
475-247:	PvG070073	Os03t0836300	2e-79
475-248:	PvG070076	Os03t0836500	5e-22
475-249:	PvG070077	Os03t0836800	9e-142
475-250:	PvG070081	Os03t0837000	2e-09
475-251:	PvG070082	Os03t0837100	0
475-252:	PvG070085	Os03t0837300	0
475-253:	PvG070086	Os03t0837700	9e-17
475-254:	PvG070090	Os03t0837800	2e-94
475-255:	PvG070091	Os03t0837900	0
475-256:	PvG070094	Os03t0838100	0
475-257:	PvG070095	Os03t0838400	0
475-258:	PvG070096	Os03t0838500	2e-48
475-259:	PvG070097	Os03t0838800	2e-104
475-260:	PvG070098	Os03t0838900	4e-77
475-261:	PvG070100	Os03t0839000	9e-122
475-262:	PvG070116	Os03t0839200	0
475-263:	PvG070119	Os03t0839700	1e-85
475-264:	PvG070122	Os03t0840200	2e-28
475-265:	PvG070129	Os03t0840900	1e-51
475-266:	PvG070130	Os03t0841700	0
475-267:	PvG070136	Os03t0841800	0
475-268:	PvG070137	Os03t0841900	0
475-269:	PvG070140	Os03t0842700	7e-79
475-270:	PvG070141	Os03t0842900	0
475-271:	PvG070142	Os03t0843200	1e-55
475-272:	PvG070143	Os03t0843300	1e-60
475-273:	PvG070145	Os03t0843400	2e-82
475-274:	PvG070146	Os03t0843500	0
475-275:	PvG070150	Os03t0843600	0
475-276:	PvG070151	Os03t0843700	0
475-277:	PvG070152	Os03t0844000	6e-21
475-278:	PvG070153	Os03t0844100	0
475-279:	PvG070157	Os03t0844500	0
475-280:	PvG070158	Os03t0844600	0
475-281:	PvG070160	Os03t0844700	6e-179
475-282:	PvG070163	Os03t0844850	6e-76
475-283:	PvG070164	Os03t0844900	5e-131
475-284:	PvG070165	Os03t0845300	2e-52
475-285:	PvG070167	Os03t0845500	0
475-286:	PvG070168	Os03t0845600	0
475-287:	PvG070169	Os03t0845700	6e-80
475-288:	PvG070174	Os03t0847900	8e-54
475-289:	PvG070190	Os03t0848400	2e-135
475-290:	PvG070206	Os03t0850600	2e-133
475-291:	PvG070207	Os03t0850700	3e-134
475-292:	PvG070208	Os03t0851000	5e-100
475-293:	PvG070210	Os03t0851100	0
475-294:	PvG070211	Os03t0851200	5e-72
475-295:	PvG070212	Os03t0851300	0
475-296:	PvG070214	Os03t0851400	7e-105
475-297:	PvG070215	Os03t0851600	0
475-298:	PvG070217	Os03t0851700	8e-163
475-299:	PvG070218	Os03t0851800	0
475-300:	PvG070219	Os03t0851900	3e-90
475-301:	PvG070224	Os03t0852000	0
475-302:	PvG070225	Os03t0852200	3e-180
475-303:	PvG070227	Os03t0852300	7e-10
475-304:	PvG070228	Os03t0852400	3e-16
475-305:	PvG070229	Os03t0852500	6e-62
475-306:	PvG070230	Os03t0852600	4e-43
475-307:	PvG070236	Os03t0853500	3e-149
475-308:	PvG070240	Os03t0853900	3e-177
475-309:	PvG070241	Os03t0854100	0
475-310:	PvG070244	Os03t0854300	0
475-311:	PvG070245	Os03t0854500	0
475-312:	PvG070246	Os03t0854600	6e-176
475-313:	PvG070247	Os03t0854800	1e-145
475-314:	PvG070250	Os03t0855100	5e-90
475-315:	PvG070255	Os03t0855600	7e-91
475-316:	PvG070258	Os03t0856200	0
475-317:	PvG070259	Os03t0856300	4e-33
475-318:	PvG070260	Os03t0856400	0
475-319:	PvG070261	Os03t0856500	2e-132
475-320:	PvG070264	Os03t0856700	0
475-321:	PvG070268	Os03t0857400	2e-164
475-322:	PvG070270	Os03t0857500	2e-94
475-323:	PvG070271	Os03t0857900	2e-117
475-324:	PvG070272	Os03t0858100	0
475-325:	PvG070274	Os03t0858400	0
475-326:	PvG070277	Os03t0858600	0
475-327:	PvG070279	Os03t0858700	2e-81
475-328:	PvG070282	Os03t0858800	0
475-329:	PvG070283	Os03t0859100	0
475-330:	PvG070287	Os03t0859300	6e-98
475-331:	PvG070290	Os03t0859500	0
475-332:	PvG070293	Os03t0859600	5e-157
475-333:	PvG070294	Os03t0859800	5e-37
475-334:	PvG070296	Os03t0859900	0
475-335:	PvG070301	Os03t0860000	3e-71
475-336:	PvG070303	Os03t0860100	9e-54
475-337:	PvG070306	Os03t0860600	6e-104
475-338:	PvG070309	Os03t0860700	0
475-339:	PvG070313	Os03t0860900	0
475-340:	PvG070315	Os03t0861000	2e-14
475-341:	PvG070316	Os03t0861100	0
## Alignment 476: score=2835.0 e_value=1.1e-236 N=61 chr3&os3 plus
476- 0:	PvG066711	Os03t0394900	0
476- 1:	PvG066714	Os03t0395000	6e-126
476- 2:	PvG066718	Os03t0395100	0
476- 3:	PvG066719	Os03t0395300	0
476- 4:	PvG066721	Os03t0395600	0
476- 5:	PvG066734	Os03t0395900	0
476- 6:	PvG066736	Os03t0396000	2e-140
476- 7:	PvG066739	Os03t0396900	0
476- 8:	PvG066742	Os03t0397400	0
476- 9:	PvG066745	Os03t0397500	0
476- 10:	PvG066746	Os03t0397600	0
476- 11:	PvG066747	Os03t0397700	0
476- 12:	PvG066751	Os03t0398250	4e-31
476- 13:	PvG066758	Os03t0398600	1e-61
476- 14:	PvG066765	Os03t0399000	0
476- 15:	PvG066770	Os03t0399400	0
476- 16:	PvG066776	Os03t0399532	0
476- 17:	PvG066779	Os03t0400200	7e-66
476- 18:	PvG066782	Os03t0400700	1e-10
476- 19:	PvG066784	Os03t0401100	0
476- 20:	PvG066788	Os03t0401200	0
476- 21:	PvG066802	Os03t0401300	0
476- 22:	PvG066813	Os03t0402400	4e-80
476- 23:	PvG066826	Os03t0404800	1e-142
476- 24:	PvG066832	Os03t0405100	2e-16
476- 25:	PvG066842	Os03t0405500	0
476- 26:	PvG066843	Os03t0406100	3e-128
476- 27:	PvG066845	Os03t0406200	6e-59
476- 28:	PvG066849	Os03t0406900	0
476- 29:	PvG066850	Os03t0407000	0
476- 30:	PvG066860	Os03t0407900	3e-140
476- 31:	PvG066864	Os03t0408300	2e-87
476- 32:	PvG066872	Os03t0408500	4e-97
476- 33:	PvG066874	Os03t0408600	8e-179
476- 34:	PvG066877	Os03t0409100	1e-83
476- 35:	PvG066883	Os03t0409400	5e-132
476- 36:	PvG066889	Os03t0410300	7e-58
476- 37:	PvG066891	Os03t0410700	4e-91
476- 38:	PvG066901	Os03t0410900	2e-51
476- 39:	PvG066903	Os03t0411000	0
476- 40:	PvG066906	Os03t0411100	8e-130
476- 41:	PvG066908	Os03t0411300	2e-88
476- 42:	PvG066909	Os03t0411500	3e-133
476- 43:	PvG066913	Os03t0411800	1e-98
476- 44:	PvG066918	Os03t0412200	8e-55
476- 45:	PvG066920	Os03t0412300	7e-51
476- 46:	PvG066922	Os03t0412400	9e-07
476- 47:	PvG066923	Os03t0412800	0
476- 48:	PvG066925	Os03t0412900	5e-149
476- 49:	PvG066927	Os03t0413100	0
476- 50:	PvG066929	Os03t0413400	0
476- 51:	PvG066932	Os03t0414400	2e-62
476- 52:	PvG066936	Os03t0415500	5e-77
476- 53:	PvG066940	Os03t0415600	1e-07
476- 54:	PvG066943	Os03t0416200	0
476- 55:	PvG066946	Os03t0417700	2e-160
476- 56:	PvG066947	Os03t0417800	5e-12
476- 57:	PvG066949	Os03t0417900	0
476- 58:	PvG066951	Os03t0418800	0
476- 59:	PvG066957	Os03t0419100	4e-136
476- 60:	PvG066969	Os03t0421000	1e-111
## Alignment 477: score=2819.0 e_value=1.1e-264 N=64 chr3&os3 plus
477- 0:	PvG067319	Os03t0563100	0
477- 1:	PvG067326	Os03t0563300	7e-66
477- 2:	PvG067337	Os03t0568900	0
477- 3:	PvG067339	Os03t0569000	6e-106
477- 4:	PvG067341	Os03t0569800	0
477- 5:	PvG067351	Os03t0570100	0
477- 6:	PvG067360	Os03t0570800	8e-33
477- 7:	PvG067380	Os03t0573500	0
477- 8:	PvG067387	Os03t0574600	8e-26
477- 9:	PvG067389	Os03t0574900	0
477- 10:	PvG067405	Os03t0578900	8e-172
477- 11:	PvG067416	Os03t0580200	9e-48
477- 12:	PvG067418	Os03t0580800	5e-13
477- 13:	PvG067430	Os03t0581800	1e-21
477- 14:	PvG067435	Os03t0582000	0
477- 15:	PvG067437	Os03t0582100	8e-101
477- 16:	PvG067440	Os03t0582200	0
477- 17:	PvG067452	Os03t0582800	6e-58
477- 18:	PvG067456	Os03t0583800	0
477- 19:	PvG067457	Os03t0583900	9e-34
477- 20:	PvG067470	Os03t0586300	0
477- 21:	PvG067474	Os03t0586500	9e-153
477- 22:	PvG067477	Os03t0586700	0
477- 23:	PvG067479	Os03t0586800	0
477- 24:	PvG067480	Os03t0586900	0
477- 25:	PvG067481	Os03t0587000	4e-167
477- 26:	PvG067482	Os03t0587200	0
477- 27:	PvG067495	Os03t0588200	2e-80
477- 28:	PvG067502	Os03t0592500	0
477- 29:	PvG067509	Os03t0593200	0
477- 30:	PvG067525	Os03t0595200	3e-67
477- 31:	PvG067526	Os03t0595300	2e-49
477- 32:	PvG067537	Os03t0596900	0
477- 33:	PvG067549	Os03t0598100	0
477- 34:	PvG067550	Os03t0598200	0
477- 35:	PvG067557	Os03t0598700	8e-91
477- 36:	PvG067565	Os03t0598900	6e-148
477- 37:	PvG067570	Os03t0599800	0
477- 38:	PvG067577	Os03t0601500	7e-18
477- 39:	PvG067592	Os03t0602300	0
477- 40:	PvG067594	Os03t0602600	0
477- 41:	PvG067598	Os03t0603600	0
477- 42:	PvG067605	Os03t0603800	0
477- 43:	PvG067610	Os03t0604200	0
477- 44:	PvG067630	Os03t0604566	3e-42
477- 45:	PvG067631	Os03t0604600	0
477- 46:	PvG067635	Os03t0605300	0
477- 47:	PvG067641	Os03t0606100	0
477- 48:	PvG067652	Os03t0607500	6e-116
477- 49:	PvG067654	Os03t0607600	6e-156
477- 50:	PvG067656	Os03t0607700	2e-48
477- 51:	PvG067665	Os03t0609500	6e-99
477- 52:	PvG067670	Os03t0609800	0
477- 53:	PvG067677	Os03t0610400	7e-66
477- 54:	PvG067680	Os03t0610650	0
477- 55:	PvG067686	Os03t0610900	0
477- 56:	PvG067688	Os03t0611200	0
477- 57:	PvG067693	Os03t0611700	8e-40
477- 58:	PvG067696	Os03t0612400	8e-95
477- 59:	PvG067699	Os03t0612600	2e-99
477- 60:	PvG067703	Os03t0616300	0
477- 61:	PvG067704	Os03t0616500	0
477- 62:	PvG067715	Os03t0617500	3e-111
477- 63:	PvG067727	Os03t0619600	3e-14
## Alignment 478: score=542.0 e_value=1.7e-28 N=12 chr3&os3 plus
478- 0:	PvG067143	Os03t0436400	0
478- 1:	PvG067148	Os03t0436600	4e-146
478- 2:	PvG067156	Os03t0437100	4e-56
478- 3:	PvG067163	Os03t0437600	0
478- 4:	PvG067171	Os03t0438100	3e-131
478- 5:	PvG067174	Os03t0439000	2e-87
478- 6:	PvG067178	Os03t0439700	9e-163
478- 7:	PvG067186	Os03t0440900	2e-130
478- 8:	PvG067187	Os03t0441000	0
478- 9:	PvG067190	Os03t0442900	3e-52
478- 10:	PvG067196	Os03t0445700	4e-119
478- 11:	PvG067206	Os03t0448600	0
## Alignment 479: score=455.0 e_value=4.3e-21 N=10 chr3&os3 plus
479- 0:	PvG067024	Os03t0421400	2e-31
479- 1:	PvG067025	Os03t0421800	3e-67
479- 2:	PvG067028	Os03t0423000	6e-144
479- 3:	PvG067033	Os03t0423300	5e-08
479- 4:	PvG067044	Os03t0424500	2e-77
479- 5:	PvG067049	Os03t0425300	0
479- 6:	PvG067053	Os03t0426900	0
479- 7:	PvG067054	Os03t0427000	2e-163
479- 8:	PvG067059	Os03t0427100	3e-171
479- 9:	PvG067068	Os03t0427900	0
## Alignment 480: score=1673.0 e_value=2.7e-117 N=35 chr3&os3 minus
480- 0:	PvG064867	Os03t0233900	1e-54
480- 1:	PvG064868	Os03t0233800	0
480- 2:	PvG064869	Os03t0233500	0
480- 3:	PvG064877	Os03t0233300	0
480- 4:	PvG064883	Os03t0233200	2e-107
480- 5:	PvG064885	Os03t0233000	1e-150
480- 6:	PvG064888	Os03t0232800	7e-77
480- 7:	PvG064897	Os03t0232600	0
480- 8:	PvG064898	Os03t0232500	1e-170
480- 9:	PvG064899	Os03t0232400	5e-34
480- 10:	PvG064906	Os03t0232200	0
480- 11:	PvG064908	Os03t0232000	0
480- 12:	PvG064911	Os03t0231700	0
480- 13:	PvG064912	Os03t0231600	0
480- 14:	PvG064917	Os03t0230500	0
480- 15:	PvG064918	Os03t0230300	0
480- 16:	PvG064922	Os03t0229600	6e-29
480- 17:	PvG064929	Os03t0229500	0
480- 18:	PvG064931	Os03t0229100	8e-93
480- 19:	PvG064937	Os03t0228800	0
480- 20:	PvG064940	Os03t0228500	5e-57
480- 21:	PvG064941	Os03t0228400	8e-100
480- 22:	PvG064942	Os03t0228200	3e-128
480- 23:	PvG064946	Os03t0227900	0
480- 24:	PvG064950	Os03t0227700	0
480- 25:	PvG064955	Os03t0227500	3e-08
480- 26:	PvG064957	Os03t0227400	0
480- 27:	PvG064958	Os03t0227300	0
480- 28:	PvG064960	Os03t0227000	0
480- 29:	PvG064963	Os03t0226901	0
480- 30:	PvG064964	Os03t0226800	0
480- 31:	PvG064966	Os03t0226700	8e-54
480- 32:	PvG064967	Os03t0226600	0
480- 33:	PvG064968	Os03t0226400	0
480- 34:	PvG064970	Os03t0226300	0
## Alignment 481: score=691.0 e_value=1.8e-33 N=14 chr3&os3 minus
481- 0:	PvG069788	Os03t0810300	3e-38
481- 1:	PvG069790	Os03t0810100	5e-151
481- 2:	PvG069791	Os03t0809900	5e-51
481- 3:	PvG069792	Os03t0809800	3e-95
481- 4:	PvG069793	Os03t0809700	0
481- 5:	PvG069794	Os03t0809400	2e-12
481- 6:	PvG069795	Os03t0809300	0
481- 7:	PvG069796	Os03t0809200	3e-07
481- 8:	PvG069801	Os03t0809000	2e-68
481- 9:	PvG069802	Os03t0808900	4e-91
481- 10:	PvG069803	Os03t0808600	0
481- 11:	PvG069805	Os03t0808500	4e-22
481- 12:	PvG069806	Os03t0808400	4e-129
481- 13:	PvG069807	Os03t0808300	2e-125
## Alignment 482: score=478.0 e_value=2.4e-23 N=11 chr3&os3 minus
482- 0:	PvG067186	Os03t0440900	2e-130
482- 1:	PvG067211	Os03t0435300	6e-133
482- 2:	PvG067213	Os03t0435200	0
482- 3:	PvG067225	Os03t0433200	0
482- 4:	PvG067227	Os03t0432900	5e-125
482- 5:	PvG067248	Os03t0432000	3e-74
482- 6:	PvG067253	Os03t0431800	0
482- 7:	PvG067256	Os03t0431200	0
482- 8:	PvG067261	Os03t0430000	0
482- 9:	PvG067263	Os03t0429800	0
482- 10:	PvG067266	Os03t0429000	9e-50
## Alignment 483: score=386.0 e_value=1.9e-15 N=8 chr3&os3 minus
483- 0:	PvG066164	Os03t0340001	5e-84
483- 1:	PvG066168	Os03t0339900	0
483- 2:	PvG066169	Os03t0339700	0
483- 3:	PvG066170	Os03t0339400	4e-25
483- 4:	PvG066175	Os03t0338400	5e-91
483- 5:	PvG066180	Os03t0338000	0
483- 6:	PvG066181	Os03t0337900	0
483- 7:	PvG066183	Os03t0337800	1e-147
## Alignment 484: score=384.0 e_value=5.6e-14 N=8 chr3&os3 minus
484- 0:	PvG070176	Os03t0850400	0
484- 1:	PvG070179	Os03t0850300	3e-108
484- 2:	PvG070183	Os03t0850000	2e-148
484- 3:	PvG070186	Os03t0849900	1e-173
484- 4:	PvG070187	Os03t0849800	1e-110
484- 5:	PvG070188	Os03t0849600	0
484- 6:	PvG070189	Os03t0848600	8e-101
484- 7:	PvG070195	Os03t0848300	1e-122
## Alignment 485: score=329.0 e_value=3.3e-11 N=7 chr3&os3 minus
485- 0:	PvG067286	Os03t0568500	4e-63
485- 1:	PvG067287	Os03t0567100	3e-27
485- 2:	PvG067295	Os03t0566600	2e-76
485- 3:	PvG067296	Os03t0566500	3e-96
485- 4:	PvG067301	Os03t0565100	0
485- 5:	PvG067306	Os03t0564600	3e-100
485- 6:	PvG067308	Os03t0563600	6e-22
## Alignment 486: score=298.0 e_value=2.5e-08 N=6 chr3&os3 minus
486- 0:	PvG069996	Os03t0827900	1e-38
486- 1:	PvG069997	Os03t0827700	0
486- 2:	PvG069998	Os03t0827600	0
486- 3:	PvG069999	Os03t0827500	2e-175
486- 4:	PvG070001	Os03t0826800	1e-13
486- 5:	PvG070003	Os03t0826700	3e-132
## Alignment 487: score=506.0 e_value=1e-26 N=12 chr3&os5 minus
487- 0:	PvG066081	Os05t0486100	0
487- 1:	PvG066087	Os05t0482700	0
487- 2:	PvG066094	Os05t0482400	7e-142
487- 3:	PvG066096	Os05t0481900	6e-175
487- 4:	PvG066110	Os05t0480400	0
487- 5:	PvG066126	Os05t0478400	8e-25
487- 6:	PvG066134	Os05t0478300	0
487- 7:	PvG066147	Os05t0477600	5e-118
487- 8:	PvG066153	Os05t0477200	2e-17
487- 9:	PvG066168	Os05t0476350	0
487- 10:	PvG066169	Os05t0476100	3e-66
487- 11:	PvG066180	Os05t0475400	0
## Alignment 488: score=419.0 e_value=2.4e-20 N=10 chr3&os5 minus
488- 0:	PvG065947	Os05t0492000	1e-135
488- 1:	PvG065953	Os05t0491700	2e-07
488- 2:	PvG065955	Os05t0491200	3e-89
488- 3:	PvG065961	Os05t0491100	2e-10
488- 4:	PvG065976	Os05t0490300	5e-145
488- 5:	PvG065978	Os05t0490200	0
488- 6:	PvG065994	Os05t0489700	1e-53
488- 7:	PvG066007	Os05t0489200	2e-25
488- 8:	PvG066033	Os05t0488800	4e-51
488- 9:	PvG066036	Os05t0488600	2e-100
## Alignment 489: score=252.0 e_value=2.9e-08 N=6 chr3&os5 minus
489- 0:	PvG069889	Os05t0116700	9e-18
489- 1:	PvG069891	Os05t0114400	3e-26
489- 2:	PvG069897	Os05t0113400	4e-56
489- 3:	PvG069906	Os05t0112200	1e-48
489- 4:	PvG069920	Os05t0110900	0
489- 5:	PvG069926	Os05t0110300	9e-151
## Alignment 490: score=2702.0 e_value=5.3e-238 N=60 chr3&os7 plus
490- 0:	PvG069556	Os07t0159600	3e-53
490- 1:	PvG069557	Os07t0159800	2e-70
490- 2:	PvG069559	Os07t0160600	0
490- 3:	PvG069565	Os07t0161700	1e-21
490- 4:	PvG069566	Os07t0162200	9e-30
490- 5:	PvG069568	Os07t0162400	1e-113
490- 6:	PvG069574	Os07t0164900	0
490- 7:	PvG069584	Os07t0166700	0
490- 8:	PvG069585	Os07t0166800	3e-72
490- 9:	PvG069586	Os07t0166850	6e-11
490- 10:	PvG069587	Os07t0167200	0
490- 11:	PvG069590	Os07t0168600	0
490- 12:	PvG069593	Os07t0168800	1e-71
490- 13:	PvG069605	Os07t0170300	0
490- 14:	PvG069611	Os07t0171300	0
490- 15:	PvG069615	Os07t0174400	9e-27
490- 16:	PvG069616	Os07t0175000	1e-08
490- 17:	PvG069629	Os07t0176500	2e-93
490- 18:	PvG069632	Os07t0177200	7e-91
490- 19:	PvG069633	Os07t0177300	5e-131
490- 20:	PvG069635	Os07t0178600	1e-124
490- 21:	PvG069646	Os07t0180900	0
490- 22:	PvG069649	Os07t0181500	2e-52
490- 23:	PvG069657	Os07t0181700	0
490- 24:	PvG069658	Os07t0182000	4e-71
490- 25:	PvG069659	Os07t0182100	2e-128
490- 26:	PvG069660	Os07t0182200	2e-91
490- 27:	PvG069662	Os07t0182400	1e-28
490- 28:	PvG069666	Os07t0182900	0
490- 29:	PvG069673	Os07t0184800	6e-23
490- 30:	PvG069676	Os07t0185432	7e-105
490- 31:	PvG069679	Os07t0186000	2e-39
490- 32:	PvG069680	Os07t0186400	3e-89
490- 33:	PvG069684	Os07t0187700	8e-175
490- 34:	PvG069687	Os07t0187900	0
490- 35:	PvG069695	Os07t0190800	9e-19
490- 36:	PvG069698	Os07t0190900	0
490- 37:	PvG069712	Os07t0191650	1e-11
490- 38:	PvG069714	Os07t0192000	1e-21
490- 39:	PvG069715	Os07t0193600	1e-45
490- 40:	PvG069716	Os07t0193800	6e-100
490- 41:	PvG069717	Os07t0194000	6e-133
490- 42:	PvG069721	Os07t0194400	8e-23
490- 43:	PvG069723	Os07t0194500	4e-133
490- 44:	PvG069724	Os07t0194800	0
490- 45:	PvG069734	Os07t0198300	8e-51
490- 46:	PvG069735	Os07t0200000	0
490- 47:	PvG069739	Os07t0200700	0
490- 48:	PvG069743	Os07t0201500	9e-27
490- 49:	PvG069745	Os07t0202100	0
490- 50:	PvG069754	Os07t0204100	4e-16
490- 51:	PvG069760	Os07t0204400	8e-32
490- 52:	PvG069761	Os07t0205000	5e-53
490- 53:	PvG069764	Os07t0205500	0
490- 54:	PvG069771	Os07t0206700	9e-177
490- 55:	PvG069777	Os07t0207400	7e-105
490- 56:	PvG069779	Os07t0208100	5e-119
490- 57:	PvG069783	Os07t0208500	1e-16
490- 58:	PvG069797	Os07t0208900	0
490- 59:	PvG069802	Os07t0209100	9e-73
## Alignment 491: score=573.0 e_value=5.3e-33 N=13 chr3&os7 plus
491- 0:	PvG069487	Os07t0142000	1e-122
491- 1:	PvG069488	Os07t0142200	1e-08
491- 2:	PvG069493	Os07t0143200	4e-67
491- 3:	PvG069519	Os07t0144500	1e-71
491- 4:	PvG069524	Os07t0147800	0
491- 5:	PvG069525	Os07t0147900	0
491- 6:	PvG069529	Os07t0150200	1e-90
491- 7:	PvG069533	Os07t0150500	0
491- 8:	PvG069535	Os07t0152000	2e-73
491- 9:	PvG069538	Os07t0152700	3e-53
491- 10:	PvG069543	Os07t0152900	0
491- 11:	PvG069544	Os07t0153000	2e-07
491- 12:	PvG069548	Os07t0153600	3e-20
## Alignment 492: score=506.0 e_value=3.3e-30 N=12 chr3&os7 plus
492- 0:	PvG069351	Os07t0123500	0
492- 1:	PvG069354	Os07t0123800	4e-33
492- 2:	PvG069355	Os07t0124000	5e-94
492- 3:	PvG069359	Os07t0124300	5e-12
492- 4:	PvG069362	Os07t0124600	1e-67
492- 5:	PvG069368	Os07t0124700	5e-130
492- 6:	PvG069370	Os07t0124750	0
492- 7:	PvG069383	Os07t0129700	1e-124
492- 8:	PvG069389	Os07t0133500	0
492- 9:	PvG069397	Os07t0134200	0
492- 10:	PvG069418	Os07t0134800	0
492- 11:	PvG069419	Os07t0137800	5e-161
## Alignment 493: score=449.0 e_value=1.4e-22 N=11 chr3&os7 plus
493- 0:	PvG064231	Os07t0608200	2e-59
493- 1:	PvG064255	Os07t0612400	5e-43
493- 2:	PvG064264	Os07t0613500	5e-172
493- 3:	PvG064275	Os07t0613800	1e-17
493- 4:	PvG064283	Os07t0614100	8e-89
493- 5:	PvG064292	Os07t0615200	1e-28
493- 6:	PvG064304	Os07t0615900	0
493- 7:	PvG064317	Os07t0616600	5e-147
493- 8:	PvG064323	Os07t0617000	2e-30
493- 9:	PvG064334	Os07t0618400	0
493- 10:	PvG064341	Os07t0619100	2e-113
## Alignment 494: score=430.0 e_value=2e-19 N=10 chr3&os7 plus
494- 0:	PvG069826	Os07t0223100	1e-126
494- 1:	PvG069833	Os07t0224000	2e-75
494- 2:	PvG069836	Os07t0225300	2e-107
494- 3:	PvG069840	Os07t0227400	2e-166
494- 4:	PvG069842	Os07t0229700	3e-165
494- 5:	PvG069849	Os07t0230700	1e-13
494- 6:	PvG069856	Os07t0231400	2e-155
494- 7:	PvG069873	Os07t0233300	8e-129
494- 8:	PvG069875	Os07t0235800	2e-148
494- 9:	PvG069890	Os07t0239400	2e-132
## Alignment 495: score=305.0 e_value=2e-10 N=7 chr3&os7 plus
495- 0:	PvG069256	Os07t0114000	1e-104
495- 1:	PvG069266	Os07t0114400	0
495- 2:	PvG069269	Os07t0115300	9e-126
495- 3:	PvG069277	Os07t0115600	3e-87
495- 4:	PvG069286	Os07t0116600	7e-135
495- 5:	PvG069296	Os07t0119000	0
495- 6:	PvG069299	Os07t0119300	3e-67
## Alignment 496: score=255.0 e_value=1e-08 N=6 chr3&os7 plus
496- 0:	PvG070124	Os07t0259700	0
496- 1:	PvG070128	Os07t0260400	0
496- 2:	PvG070130	Os07t0262200	1e-177
496- 3:	PvG070139	Os07t0264900	3e-55
496- 4:	PvG070143	Os07t0272300	1e-33
496- 5:	PvG070157	Os07t0274800	0
## Alignment 497: score=2612.0 e_value=7.6e-247 N=62 chr3&os7 minus
497- 0:	PvG065899	Os07t0688500	3e-167
497- 1:	PvG065923	Os07t0688200	1e-94
497- 2:	PvG065938	Os07t0687900	0
497- 3:	PvG065947	Os07t0687700	0
497- 4:	PvG065953	Os07t0687400	3e-13
497- 5:	PvG065955	Os07t0687300	5e-98
497- 6:	PvG065961	Os07t0687200	4e-11
497- 7:	PvG065962	Os07t0687000	0
497- 8:	PvG065965	Os07t0686600	2e-24
497- 9:	PvG065979	Os07t0686500	0
497- 10:	PvG065986	Os07t0686400	2e-79
497- 11:	PvG065994	Os07t0686100	6e-65
497- 12:	PvG066015	Os07t0685700	6e-56
497- 13:	PvG066036	Os07t0685300	1e-96
497- 14:	PvG066038	Os07t0684900	8e-37
497- 15:	PvG066049	Os07t0684100	2e-118
497- 16:	PvG066057	Os07t0683600	9e-170
497- 17:	PvG066079	Os07t0682800	0
497- 18:	PvG066084	Os07t0681700	0
497- 19:	PvG066091	Os07t0681400	5e-95
497- 20:	PvG066094	Os07t0681300	0
497- 21:	PvG066106	Os07t0681200	2e-109
497- 22:	PvG066110	Os07t0681100	0
497- 23:	PvG066114	Os07t0681000	2e-149
497- 24:	PvG066116	Os07t0680900	0
497- 25:	PvG066119	Os07t0680600	2e-90
497- 26:	PvG066126	Os07t0680400	7e-42
497- 27:	PvG066129	Os07t0680000	0
497- 28:	PvG066152	Os07t0679400	7e-14
497- 29:	PvG066153	Os07t0679200	3e-49
497- 30:	PvG066162	Os07t0679000	0
497- 31:	PvG066168	Os07t0678600	0
497- 32:	PvG066169	Os07t0677900	0
497- 33:	PvG066170	Os07t0677500	1e-16
497- 34:	PvG066171	Os07t0677100	6e-21
497- 35:	PvG066175	Os07t0676600	1e-84
497- 36:	PvG066201	Os07t0674700	1e-119
497- 37:	PvG066206	Os07t0674400	2e-10
497- 38:	PvG066220	Os07t0674200	2e-63
497- 39:	PvG066231	Os07t0673500	5e-104
497- 40:	PvG066234	Os07t0673100	9e-138
497- 41:	PvG066235	Os07t0672600	1e-59
497- 42:	PvG066236	Os07t0672500	0
497- 43:	PvG066253	Os07t0671000	1e-48
497- 44:	PvG066272	Os07t0669800	0
497- 45:	PvG066289	Os07t0668700	0
497- 46:	PvG066299	Os07t0667300	2e-110
497- 47:	PvG066301	Os07t0667100	1e-178
497- 48:	PvG066302	Os07t0667000	0
497- 49:	PvG066305	Os07t0665200	6e-96
497- 50:	PvG066307	Os07t0663000	2e-07
497- 51:	PvG066320	Os07t0661400	2e-31
497- 52:	PvG066340	Os07t0659900	2e-100
497- 53:	PvG066341	Os07t0659800	0
497- 54:	PvG066348	Os07t0659600	1e-33
497- 55:	PvG066353	Os07t0659400	9e-13
497- 56:	PvG066359	Os07t0659300	1e-65
497- 57:	PvG066363	Os07t0658700	0
497- 58:	PvG066365	Os07t0658300	0
497- 59:	PvG066367	Os07t0657500	5e-56
497- 60:	PvG066390	Os07t0655500	0
497- 61:	PvG066393	Os07t0655400	3e-92
## Alignment 498: score=1735.0 e_value=2.6e-143 N=40 chr3&os7 minus
498- 0:	PvG066405	Os07t0647100	0
498- 1:	PvG066407	Os07t0646800	1e-177
498- 2:	PvG066431	Os07t0644200	1e-137
498- 3:	PvG066440	Os07t0642800	0
498- 4:	PvG066443	Os07t0642600	8e-112
498- 5:	PvG066444	Os07t0641700	7e-31
498- 6:	PvG066458	Os07t0641200	9e-175
498- 7:	PvG066460	Os07t0641000	1e-107
498- 8:	PvG066461	Os07t0640900	4e-46
498- 9:	PvG066468	Os07t0639600	2e-136
498- 10:	PvG066476	Os07t0639000	3e-18
498- 11:	PvG066479	Os07t0637400	2e-146
498- 12:	PvG066480	Os07t0637300	0
498- 13:	PvG066481	Os07t0637200	9e-72
498- 14:	PvG066482	Os07t0636100	1e-68
498- 15:	PvG066492	Os07t0635900	1e-18
498- 16:	PvG066495	Os07t0635300	8e-07
498- 17:	PvG066519	Os07t0634300	5e-38
498- 18:	PvG066525	Os07t0634000	2e-107
498- 19:	PvG066526	Os07t0633400	0
498- 20:	PvG066530	Os07t0633200	6e-09
498- 21:	PvG066531	Os07t0633100	4e-54
498- 22:	PvG066542	Os07t0632700	3e-122
498- 23:	PvG066548	Os07t0631900	2e-97
498- 24:	PvG066568	Os07t0629000	4e-81
498- 25:	PvG066581	Os07t0628500	4e-74
498- 26:	PvG066583	Os07t0628400	5e-36
498- 27:	PvG066589	Os07t0627400	4e-07
498- 28:	PvG066598	Os07t0626200	6e-166
498- 29:	PvG066604	Os07t0625800	8e-30
498- 30:	PvG066619	Os07t0624600	5e-144
498- 31:	PvG066630	Os07t0623600	4e-144
498- 32:	PvG066632	Os07t0623300	1e-53
498- 33:	PvG066635	Os07t0623100	4e-111
498- 34:	PvG066636	Os07t0622700	4e-165
498- 35:	PvG066645	Os07t0622200	0
498- 36:	PvG066647	Os07t0622000	1e-152
498- 37:	PvG066662	Os07t0620800	2e-112
498- 38:	PvG066673	Os07t0620400	2e-116
498- 39:	PvG066674	Os07t0620200	2e-92
## Alignment 499: score=872.0 e_value=7.2e-59 N=21 chr3&os7 minus
499- 0:	PvG065627	Os07t0694000	0
499- 1:	PvG065639	Os07t0693800	0
499- 2:	PvG065642	Os07t0693700	3e-32
499- 3:	PvG065653	Os07t0693600	0
499- 4:	PvG065665	Os07t0693400	0
499- 5:	PvG065670	Os07t0693100	0
499- 6:	PvG065680	Os07t0693000	3e-34
499- 7:	PvG065683	Os07t0692900	0
499- 8:	PvG065697	Os07t0692800	0
499- 9:	PvG065717	Os07t0692200	7e-31
499- 10:	PvG065718	Os07t0691800	0
499- 11:	PvG065723	Os07t0691700	1e-39
499- 12:	PvG065725	Os07t0691600	5e-132
499- 13:	PvG065731	Os07t0691300	9e-14
499- 14:	PvG065748	Os07t0691100	0
499- 15:	PvG065765	Os07t0690900	0
499- 16:	PvG065776	Os07t0690300	2e-48
499- 17:	PvG065779	Os07t0690200	1e-18
499- 18:	PvG065793	Os07t0689950	2e-135
499- 19:	PvG065799	Os07t0689800	0
499- 20:	PvG065824	Os07t0689300	0
## Alignment 500: score=661.0 e_value=3.4e-39 N=16 chr3&os7 minus
500- 0:	PvG066719	Os07t0619100	0
500- 1:	PvG066723	Os07t0618700	7e-31
500- 2:	PvG066747	Os07t0618400	0
500- 3:	PvG066770	Os07t0617700	1e-146
500- 4:	PvG066779	Os07t0617100	1e-31
500- 5:	PvG066802	Os07t0616800	0
500- 6:	PvG066813	Os07t0616600	6e-138
500- 7:	PvG066816	Os07t0616200	0
500- 8:	PvG066824	Os07t0615500	8e-11
500- 9:	PvG066843	Os07t0614700	6e-78
500- 10:	PvG066845	Os07t0614500	4e-58
500- 11:	PvG066846	Os07t0614400	1e-65
500- 12:	PvG066850	Os07t0614300	5e-178
500- 13:	PvG066860	Os07t0613500	5e-111
500- 14:	PvG066864	Os07t0613200	2e-81
500- 15:	PvG066872	Os07t0612500	5e-48
## Alignment 501: score=397.0 e_value=7.2e-17 N=9 chr3&os7 minus
501- 0:	PvG066901	Os07t0608700	2e-50
501- 1:	PvG066906	Os07t0608200	2e-95
501- 2:	PvG066909	Os07t0607500	3e-44
501- 3:	PvG066920	Os07t0606900	8e-17
501- 4:	PvG066936	Os07t0604500	1e-91
501- 5:	PvG066943	Os07t0604300	0
501- 6:	PvG066946	Os07t0603700	6e-119
501- 7:	PvG066951	Os07t0603100	3e-127
501- 8:	PvG066957	Os07t0602900	9e-97
## Alignment 502: score=282.0 e_value=7.5e-10 N=6 chr3&os7 minus
502- 0:	PvG069613	Os07t0175900	0
502- 1:	PvG069615	Os07t0175600	8e-39
502- 2:	PvG069616	Os07t0175500	2e-20
502- 3:	PvG069623	Os07t0173501	5e-108
502- 4:	PvG069625	Os07t0173200	0
502- 5:	PvG069627	Os07t0172900	3e-88
## Alignment 503: score=273.0 e_value=2.1e-10 N=7 chr3&os7 minus
503- 0:	PvG067174	Os07t0589600	7e-41
503- 1:	PvG067196	Os07t0589000	1e-84
503- 2:	PvG067206	Os07t0588500	0
503- 3:	PvG067211	Os07t0587500	0
503- 4:	PvG067228	Os07t0587100	0
503- 5:	PvG067248	Os07t0585900	3e-44
503- 6:	PvG067256	Os07t0585600	0
## Alignment 504: score=251.0 e_value=6.7e-11 N=7 chr4&os1 plus
504- 0:	PvG071580	Os01t0198500	5e-28
504- 1:	PvG071606	Os01t0200600	5e-41
504- 2:	PvG071621	Os01t0201600	7e-15
504- 3:	PvG071644	Os01t0202800	2e-110
504- 4:	PvG071649	Os01t0203000	7e-88
504- 5:	PvG071671	Os01t0205500	8e-107
504- 6:	PvG071685	Os01t0205900	6e-119
## Alignment 505: score=256.0 e_value=1.9e-08 N=6 chr4&os12 plus
505- 0:	PvG073230	Os12t0149300	0
505- 1:	PvG073238	Os12t0151600	2e-12
505- 2:	PvG073248	Os12t0152000	2e-110
505- 3:	PvG073251	Os12t0152100	2e-114
505- 4:	PvG073264	Os12t0153500	5e-38
505- 5:	PvG073275	Os12t0155100	1e-14
## Alignment 506: score=27290.0 e_value=0 N=577 chr4&os2 plus
506- 0:	PvG070325	Os02t0100100	0
506- 1:	PvG070326	Os02t0100200	0
506- 2:	PvG070327	Os02t0100300	0
506- 3:	PvG070328	Os02t0100600	4e-70
506- 4:	PvG070330	Os02t0100700	0
506- 5:	PvG070335	Os02t0101000	0
506- 6:	PvG070340	Os02t0101100	8e-17
506- 7:	PvG070346	Os02t0101400	3e-137
506- 8:	PvG070347	Os02t0101500	0
506- 9:	PvG070349	Os02t0101700	0
506- 10:	PvG070350	Os02t0101800	0
506- 11:	PvG070351	Os02t0101900	5e-11
506- 12:	PvG070354	Os02t0102000	7e-62
506- 13:	PvG070355	Os02t0102300	6e-34
506- 14:	PvG070358	Os02t0102400	0
506- 15:	PvG070359	Os02t0102600	2e-108
506- 16:	PvG070361	Os02t0102700	2e-79
506- 17:	PvG070362	Os02t0102800	0
506- 18:	PvG070372	Os02t0103000	5e-39
506- 19:	PvG070374	Os02t0103200	4e-09
506- 20:	PvG070376	Os02t0103500	3e-157
506- 21:	PvG070383	Os02t0103700	2e-124
506- 22:	PvG070386	Os02t0103800	0
506- 23:	PvG070392	Os02t0104100	3e-45
506- 24:	PvG070397	Os02t0104200	2e-114
506- 25:	PvG070407	Os02t0104500	2e-142
506- 26:	PvG070409	Os02t0104700	0
506- 27:	PvG070412	Os02t0104800	2e-133
506- 28:	PvG070413	Os02t0105000	2e-112
506- 29:	PvG070415	Os02t0105200	0
506- 30:	PvG070416	Os02t0105400	0
506- 31:	PvG070419	Os02t0106100	0
506- 32:	PvG070420	Os02t0106300	0
506- 33:	PvG070421	Os02t0106600	6e-67
506- 34:	PvG070423	Os02t0106700	4e-134
506- 35:	PvG070424	Os02t0106800	0
506- 36:	PvG070425	Os02t0106900	1e-169
506- 37:	PvG070426	Os02t0106966	2e-104
506- 38:	PvG070430	Os02t0107350	2e-06
506- 39:	PvG070432	Os02t0109200	0
506- 40:	PvG070435	Os02t0109400	1e-150
506- 41:	PvG070436	Os02t0109800	0
506- 42:	PvG070439	Os02t0109900	4e-36
506- 43:	PvG070440	Os02t0110000	0
506- 44:	PvG070441	Os02t0110200	0
506- 45:	PvG070442	Os02t0110400	0
506- 46:	PvG070443	Os02t0110600	0
506- 47:	PvG070444	Os02t0110700	1e-92
506- 48:	PvG070446	Os02t0111600	0
506- 49:	PvG070447	Os02t0111700	1e-62
506- 50:	PvG070449	Os02t0111800	0
506- 51:	PvG070450	Os02t0111900	7e-145
506- 52:	PvG070452	Os02t0112000	2e-12
506- 53:	PvG070454	Os02t0112100	0
506- 54:	PvG070472	Os02t0114000	0
506- 55:	PvG070474	Os02t0114100	2e-119
506- 56:	PvG070475	Os02t0114200	0
506- 57:	PvG070478	Os02t0114600	0
506- 58:	PvG070479	Os02t0114700	0
506- 59:	PvG070486	Os02t0115600	0
506- 60:	PvG070488	Os02t0115700	0
506- 61:	PvG070489	Os02t0115900	1e-120
506- 62:	PvG070490	Os02t0116000	5e-49
506- 63:	PvG070491	Os02t0116100	0
506- 64:	PvG070492	Os02t0116500	0
506- 65:	PvG070493	Os02t0116600	1e-118
506- 66:	PvG070494	Os02t0116800	0
506- 67:	PvG070496	Os02t0116900	4e-90
506- 68:	PvG070497	Os02t0117100	0
506- 69:	PvG070499	Os02t0117400	0
506- 70:	PvG070500	Os02t0117500	0
506- 71:	PvG070501	Os02t0117700	0
506- 72:	PvG070502	Os02t0117900	0
506- 73:	PvG070505	Os02t0118200	0
506- 74:	PvG070507	Os02t0119000	5e-65
506- 75:	PvG070508	Os02t0119200	0
506- 76:	PvG070509	Os02t0119400	2e-60
506- 77:	PvG070510	Os02t0119700	6e-156
506- 78:	PvG070511	Os02t0119800	0
506- 79:	PvG070512	Os02t0120000	0
506- 80:	PvG070513	Os02t0120100	0
506- 81:	PvG070514	Os02t0120500	0
506- 82:	PvG070515	Os02t0120600	1e-108
506- 83:	PvG070516	Os02t0120800	9e-148
506- 84:	PvG070517	Os02t0120900	0
506- 85:	PvG070518	Os02t0121000	0
506- 86:	PvG070519	Os02t0121200	0
506- 87:	PvG070524	Os02t0121300	5e-114
506- 88:	PvG070527	Os02t0121400	3e-15
506- 89:	PvG070528	Os02t0121500	0
506- 90:	PvG070534	Os02t0121700	0
506- 91:	PvG070535	Os02t0121900	0
506- 92:	PvG070536	Os02t0122000	1e-97
506- 93:	PvG070541	Os02t0122100	0
506- 94:	PvG070542	Os02t0122200	0
506- 95:	PvG070543	Os02t0122300	2e-96
506- 96:	PvG070544	Os02t0122500	1e-49
506- 97:	PvG070545	Os02t0122700	3e-103
506- 98:	PvG070548	Os02t0122800	1e-162
506- 99:	PvG070550	Os02t0122900	4e-33
506-100:	PvG070551	Os02t0123100	0
506-101:	PvG070552	Os02t0123200	0
506-102:	PvG070553	Os02t0123400	0
506-103:	PvG070555	Os02t0124000	2e-07
506-104:	PvG070558	Os02t0124300	3e-08
506-105:	PvG070562	Os02t0124700	0
506-106:	PvG070565	Os02t0124800	1e-06
506-107:	PvG070566	Os02t0125000	3e-50
506-108:	PvG070569	Os02t0125100	0
506-109:	PvG070570	Os02t0125200	2e-131
506-110:	PvG070574	Os02t0125300	5e-134
506-111:	PvG070575	Os02t0125400	4e-63
506-112:	PvG070577	Os02t0125500	2e-27
506-113:	PvG070582	Os02t0125700	4e-112
506-114:	PvG070583	Os02t0125800	4e-165
506-115:	PvG070588	Os02t0126300	0
506-116:	PvG070589	Os02t0126500	1e-84
506-117:	PvG070590	Os02t0126600	4e-63
506-118:	PvG070591	Os02t0126700	1e-57
506-119:	PvG070592	Os02t0126800	2e-112
506-120:	PvG070594	Os02t0127000	3e-157
506-121:	PvG070600	Os02t0127600	0
506-122:	PvG070601	Os02t0127700	0
506-123:	PvG070621	Os02t0127800	5e-169
506-124:	PvG070624	Os02t0128000	1e-71
506-125:	PvG070628	Os02t0128100	9e-60
506-126:	PvG070629	Os02t0128400	0
506-127:	PvG070630	Os02t0128600	5e-139
506-128:	PvG070631	Os02t0128800	0
506-129:	PvG070632	Os02t0129300	8e-09
506-130:	PvG070635	Os02t0129600	4e-160
506-131:	PvG070642	Os02t0130300	8e-136
506-132:	PvG070649	Os02t0131200	0
506-133:	PvG070655	Os02t0132100	0
506-134:	PvG070656	Os02t0132200	0
506-135:	PvG070658	Os02t0132300	5e-145
506-136:	PvG070662	Os02t0132500	2e-64
506-137:	PvG070664	Os02t0132600	0
506-138:	PvG070666	Os02t0133100	0
506-139:	PvG070667	Os02t0133200	0
506-140:	PvG070668	Os02t0133800	3e-173
506-141:	PvG070669	Os02t0133900	3e-122
506-142:	PvG070671	Os02t0134000	4e-47
506-143:	PvG070672	Os02t0134200	3e-55
506-144:	PvG070674	Os02t0134400	0
506-145:	PvG070675	Os02t0134500	9e-13
506-146:	PvG070685	Os02t0135300	0
506-147:	PvG070686	Os02t0135500	0
506-148:	PvG070687	Os02t0135600	2e-178
506-149:	PvG070688	Os02t0135700	0
506-150:	PvG070689	Os02t0135900	5e-149
506-151:	PvG070690	Os02t0136000	0
506-152:	PvG070693	Os02t0136900	0
506-153:	PvG070696	Os02t0136933	1e-169
506-154:	PvG070697	Os02t0137100	0
506-155:	PvG070698	Os02t0137200	8e-83
506-156:	PvG070702	Os02t0137400	0
506-157:	PvG070704	Os02t0137450	8e-80
506-158:	PvG070705	Os02t0137600	0
506-159:	PvG070707	Os02t0137800	8e-59
506-160:	PvG070710	Os02t0138000	2e-146
506-161:	PvG070711	Os02t0138100	5e-33
506-162:	PvG070712	Os02t0138200	0
506-163:	PvG070713	Os02t0138900	5e-81
506-164:	PvG070714	Os02t0139000	0
506-165:	PvG070715	Os02t0139200	0
506-166:	PvG070716	Os02t0139300	0
506-167:	PvG070719	Os02t0139400	4e-113
506-168:	PvG070721	Os02t0139700	0
506-169:	PvG070731	Os02t0140800	7e-134
506-170:	PvG070738	Os02t0141000	3e-68
506-171:	PvG070739	Os02t0141100	0
506-172:	PvG070742	Os02t0141300	0
506-173:	PvG070743	Os02t0141500	8e-112
506-174:	PvG070745	Os02t0142500	8e-121
506-175:	PvG070747	Os02t0143300	2e-42
506-176:	PvG070750	Os02t0146400	0
506-177:	PvG070751	Os02t0146500	8e-76
506-178:	PvG070752	Os02t0146700	0
506-179:	PvG070756	Os02t0147800	0
506-180:	PvG070757	Os02t0148000	0
506-181:	PvG070758	Os02t0148100	0
506-182:	PvG070764	Os02t0148300	3e-148
506-183:	PvG070766	Os02t0149700	0
506-184:	PvG070767	Os02t0149800	0
506-185:	PvG070774	Os02t0149900	3e-35
506-186:	PvG070780	Os02t0150100	0
506-187:	PvG070781	Os02t0150200	4e-06
506-188:	PvG070782	Os02t0150300	0
506-189:	PvG070783	Os02t0150700	6e-103
506-190:	PvG070784	Os02t0150900	2e-170
506-191:	PvG070785	Os02t0151100	0
506-192:	PvG070787	Os02t0151300	0
506-193:	PvG070790	Os02t0152300	2e-19
506-194:	PvG070793	Os02t0152400	1e-08
506-195:	PvG070795	Os02t0152500	0
506-196:	PvG070796	Os02t0152600	1e-167
506-197:	PvG070797	Os02t0152700	2e-34
506-198:	PvG070798	Os02t0152900	3e-75
506-199:	PvG070799	Os02t0153000	0
506-200:	PvG070801	Os02t0153100	0
506-201:	PvG070803	Os02t0156200	0
506-202:	PvG070806	Os02t0156400	0
506-203:	PvG070810	Os02t0157600	6e-56
506-204:	PvG070813	Os02t0157900	2e-56
506-205:	PvG070818	Os02t0158100	0
506-206:	PvG070820	Os02t0158300	0
506-207:	PvG070821	Os02t0158400	4e-88
506-208:	PvG070823	Os02t0158600	5e-08
506-209:	PvG070825	Os02t0158800	2e-176
506-210:	PvG070826	Os02t0158900	2e-49
506-211:	PvG070828	Os02t0159200	0
506-212:	PvG070829	Os02t0159250	6e-17
506-213:	PvG070836	Os02t0160200	2e-177
506-214:	PvG070839	Os02t0160400	3e-89
506-215:	PvG070843	Os02t0160900	3e-30
506-216:	PvG070845	Os02t0161000	0
506-217:	PvG070849	Os02t0161100	0
506-218:	PvG070850	Os02t0161200	0
506-219:	PvG070851	Os02t0161500	5e-59
506-220:	PvG070856	Os02t0161800	1e-139
506-221:	PvG070858	Os02t0161900	0
506-222:	PvG070859	Os02t0162000	2e-27
506-223:	PvG070861	Os02t0162200	6e-68
506-224:	PvG070864	Os02t0162500	5e-41
506-225:	PvG070865	Os02t0162600	8e-28
506-226:	PvG070868	Os02t0162733	4e-101
506-227:	PvG070877	Os02t0164800	3e-48
506-228:	PvG070880	Os02t0164900	0
506-229:	PvG070884	Os02t0165500	4e-57
506-230:	PvG070888	Os02t0166800	7e-85
506-231:	PvG070891	Os02t0167000	0
506-232:	PvG070892	Os02t0167200	0
506-233:	PvG070898	Os02t0167300	5e-165
506-234:	PvG070904	Os02t0167700	0
506-235:	PvG070905	Os02t0168000	5e-80
506-236:	PvG070907	Os02t0168100	8e-156
506-237:	PvG070910	Os02t0168300	5e-166
506-238:	PvG070913	Os02t0168400	0
506-239:	PvG070914	Os02t0168500	0
506-240:	PvG070915	Os02t0168600	1e-150
506-241:	PvG070917	Os02t0168700	3e-100
506-242:	PvG070918	Os02t0168800	0
506-243:	PvG070921	Os02t0169000	0
506-244:	PvG070923	Os02t0169900	0
506-245:	PvG070924	Os02t0170000	2e-14
506-246:	PvG070926	Os02t0170200	3e-51
506-247:	PvG070931	Os02t0170300	2e-80
506-248:	PvG070934	Os02t0170500	5e-138
506-249:	PvG070941	Os02t0171100	0
506-250:	PvG070946	Os02t0172000	7e-10
506-251:	PvG070947	Os02t0172600	0
506-252:	PvG070949	Os02t0172800	1e-106
506-253:	PvG070953	Os02t0173100	0
506-254:	PvG070954	Os02t0173200	3e-61
506-255:	PvG070958	Os02t0173500	2e-179
506-256:	PvG070959	Os02t0173600	2e-51
506-257:	PvG070961	Os02t0173700	0
506-258:	PvG070962	Os02t0173800	0
506-259:	PvG070963	Os02t0173900	1e-174
506-260:	PvG070969	Os02t0174100	2e-96
506-261:	PvG070970	Os02t0174200	0
506-262:	PvG070971	Os02t0174300	2e-118
506-263:	PvG070972	Os02t0174400	0
506-264:	PvG070973	Os02t0174800	2e-21
506-265:	PvG070974	Os02t0175000	0
506-266:	PvG070975	Os02t0175100	4e-124
506-267:	PvG070979	Os02t0175200	1e-66
506-268:	PvG070980	Os02t0175400	0
506-269:	PvG070981	Os02t0175700	0
506-270:	PvG070982	Os02t0175800	2e-46
506-271:	PvG070983	Os02t0175900	3e-118
506-272:	PvG070985	Os02t0176000	6e-56
506-273:	PvG070987	Os02t0176100	0
506-274:	PvG070996	Os02t0176700	0
506-275:	PvG071003	Os02t0177300	6e-80
506-276:	PvG071009	Os02t0177500	8e-55
506-277:	PvG071011	Os02t0177600	0
506-278:	PvG071012	Os02t0177700	5e-25
506-279:	PvG071016	Os02t0178000	8e-10
506-280:	PvG071019	Os02t0178100	2e-76
506-281:	PvG071026	Os02t0178400	6e-31
506-282:	PvG071027	Os02t0178500	0
506-283:	PvG071029	Os02t0178600	3e-25
506-284:	PvG071036	Os02t0178700	1e-37
506-285:	PvG071040	Os02t0178800	0
506-286:	PvG071043	Os02t0179000	0
506-287:	PvG071045	Os02t0179200	1e-91
506-288:	PvG071048	Os02t0179300	0
506-289:	PvG071049	Os02t0179400	5e-101
506-290:	PvG071055	Os02t0179500	5e-131
506-291:	PvG071056	Os02t0179600	1e-62
506-292:	PvG071057	Os02t0179800	0
506-293:	PvG071059	Os02t0179900	2e-93
506-294:	PvG071063	Os02t0180000	6e-145
506-295:	PvG071064	Os02t0180100	0
506-296:	PvG071065	Os02t0180200	3e-118
506-297:	PvG071068	Os02t0180400	5e-158
506-298:	PvG071073	Os02t0180700	3e-12
506-299:	PvG071081	Os02t0181300	3e-110
506-300:	PvG071085	Os02t0181800	0
506-301:	PvG071091	Os02t0181900	0
506-302:	PvG071092	Os02t0182100	0
506-303:	PvG071096	Os02t0182500	3e-125
506-304:	PvG071099	Os02t0182700	2e-74
506-305:	PvG071103	Os02t0182800	1e-175
506-306:	PvG071105	Os02t0182900	0
506-307:	PvG071111	Os02t0183000	3e-168
506-308:	PvG071113	Os02t0183500	4e-53
506-309:	PvG071117	Os02t0184000	0
506-310:	PvG071120	Os02t0184200	7e-108
506-311:	PvG071122	Os02t0184400	0
506-312:	PvG071124	Os02t0184500	1e-121
506-313:	PvG071133	Os02t0186500	1e-167
506-314:	PvG071134	Os02t0187100	3e-74
506-315:	PvG071135	Os02t0187200	0
506-316:	PvG071137	Os02t0187500	6e-72
506-317:	PvG071139	Os02t0187600	8e-133
506-318:	PvG071141	Os02t0187700	3e-138
506-319:	PvG071142	Os02t0187800	0
506-320:	PvG071146	Os02t0188000	0
506-321:	PvG071152	Os02t0188500	2e-100
506-322:	PvG071155	Os02t0188600	3e-16
506-323:	PvG071159	Os02t0189000	5e-52
506-324:	PvG071160	Os02t0189100	4e-65
506-325:	PvG071161	Os02t0189200	3e-156
506-326:	PvG071170	Os02t0189400	3e-57
506-327:	PvG071174	Os02t0189800	0
506-328:	PvG071181	Os02t0190500	0
506-329:	PvG071182	Os02t0190600	0
506-330:	PvG071183	Os02t0190800	0
506-331:	PvG071185	Os02t0191300	0
506-332:	PvG071187	Os02t0191500	2e-35
506-333:	PvG071189	Os02t0191600	6e-31
506-334:	PvG071190	Os02t0191700	0
506-335:	PvG071194	Os02t0191800	2e-39
506-336:	PvG071198	Os02t0192001	2e-13
506-337:	PvG071202	Os02t0192100	4e-114
506-338:	PvG071205	Os02t0192200	0
506-339:	PvG071206	Os02t0192300	1e-58
506-340:	PvG071208	Os02t0192400	0
506-341:	PvG071209	Os02t0192500	0
506-342:	PvG071216	Os02t0192700	3e-47
506-343:	PvG071219	Os02t0193100	1e-48
506-344:	PvG071223	Os02t0193500	4e-67
506-345:	PvG071224	Os02t0193600	0
506-346:	PvG071225	Os02t0193732	3e-25
506-347:	PvG071227	Os02t0193800	4e-131
506-348:	PvG071228	Os02t0193900	1e-145
506-349:	PvG071229	Os02t0194000	2e-160
506-350:	PvG071231	Os02t0194100	0
506-351:	PvG071232	Os02t0194200	3e-160
506-352:	PvG071236	Os02t0194300	1e-14
506-353:	PvG071238	Os02t0194400	0
506-354:	PvG071239	Os02t0194600	0
506-355:	PvG071240	Os02t0194700	0
506-356:	PvG071243	Os02t0194800	0
506-357:	PvG071244	Os02t0194900	2e-142
506-358:	PvG071245	Os02t0195000	0
506-359:	PvG071249	Os02t0195500	3e-38
506-360:	PvG071251	Os02t0195600	2e-112
506-361:	PvG071252	Os02t0195800	1e-140
506-362:	PvG071253	Os02t0196300	0
506-363:	PvG071258	Os02t0196600	0
506-364:	PvG071261	Os02t0196800	0
506-365:	PvG071263	Os02t0196900	8e-163
506-366:	PvG071264	Os02t0197200	3e-164
506-367:	PvG071266	Os02t0197300	5e-118
506-368:	PvG071268	Os02t0197400	1e-30
506-369:	PvG071269	Os02t0197500	6e-38
506-370:	PvG071270	Os02t0197600	7e-174
506-371:	PvG071273	Os02t0197900	1e-45
506-372:	PvG071276	Os02t0198200	7e-151
506-373:	PvG071277	Os02t0198300	2e-127
506-374:	PvG071279	Os02t0198400	0
506-375:	PvG071283	Os02t0198600	0
506-376:	PvG071286	Os02t0198700	0
506-377:	PvG071288	Os02t0198800	3e-131
506-378:	PvG071289	Os02t0198900	1e-104
506-379:	PvG071291	Os02t0199200	3e-51
506-380:	PvG071293	Os02t0199300	2e-104
506-381:	PvG071294	Os02t0199500	0
506-382:	PvG071295	Os02t0199600	7e-73
506-383:	PvG071299	Os02t0199800	0
506-384:	PvG071300	Os02t0199900	0
506-385:	PvG071301	Os02t0200000	0
506-386:	PvG071303	Os02t0200300	0
506-387:	PvG071304	Os02t0200800	0
506-388:	PvG071305	Os02t0200900	0
506-389:	PvG071311	Os02t0201000	4e-64
506-390:	PvG071312	Os02t0201300	6e-09
506-391:	PvG071316	Os02t0201500	0
506-392:	PvG071325	Os02t0202000	2e-125
506-393:	PvG071326	Os02t0201900	0
506-394:	PvG071327	Os02t0202200	3e-127
506-395:	PvG071329	Os02t0202250	0
506-396:	PvG071330	Os02t0202400	0
506-397:	PvG071331	Os02t0202500	4e-25
506-398:	PvG071332	Os02t0202600	2e-44
506-399:	PvG071336	Os02t0202900	0
506-400:	PvG071337	Os02t0203000	2e-68
506-401:	PvG071342	Os02t0203300	7e-95
506-402:	PvG071344	Os02t0203500	0
506-403:	PvG071345	Os02t0203700	6e-82
506-404:	PvG071350	Os02t0204300	2e-78
506-405:	PvG071352	Os02t0204500	0
506-406:	PvG071356	Os02t0204700	0
506-407:	PvG071361	Os02t0205200	0
506-408:	PvG071365	Os02t0205300	0
506-409:	PvG071366	Os02t0205500	0
506-410:	PvG071369	Os02t0206100	2e-43
506-411:	PvG071371	Os02t0207900	0
506-412:	PvG071375	Os02t0208100	0
506-413:	PvG071380	Os02t0208200	1e-11
506-414:	PvG071389	Os02t0208600	0
506-415:	PvG071396	Os02t0208900	0
506-416:	PvG071397	Os02t0209000	0
506-417:	PvG071403	Os02t0210800	2e-74
506-418:	PvG071411	Os02t0214300	0
506-419:	PvG071412	Os02t0214400	1e-28
506-420:	PvG071413	Os02t0215000	0
506-421:	PvG071420	Os02t0215500	2e-23
506-422:	PvG071425	Os02t0216300	3e-33
506-423:	PvG071437	Os02t0217500	1e-133
506-424:	PvG071438	Os02t0217600	0
506-425:	PvG071440	Os02t0217800	0
506-426:	PvG071441	Os02t0217900	1e-37
506-427:	PvG071446	Os02t0218200	0
506-428:	PvG071447	Os02t0218400	0
506-429:	PvG071453	Os02t0218700	0
506-430:	PvG071454	Os02t0219050	3e-10
506-431:	PvG071456	Os02t0219200	0
506-432:	PvG071457	Os02t0219400	0
506-433:	PvG071458	Os02t0219800	1e-153
506-434:	PvG071460	Os02t0219900	2e-87
506-435:	PvG071463	Os02t0220000	0
506-436:	PvG071469	Os02t0220400	3e-137
506-437:	PvG071476	Os02t0220500	0
506-438:	PvG071478	Os02t0220700	0
506-439:	PvG071483	Os02t0221100	3e-166
506-440:	PvG071490	Os02t0221300	0
506-441:	PvG071494	Os02t0221500	8e-124
506-442:	PvG071495	Os02t0221800	0
506-443:	PvG071496	Os02t0221900	0
506-444:	PvG071503	Os02t0223700	3e-54
506-445:	PvG071510	Os02t0224100	4e-79
506-446:	PvG071511	Os02t0224200	0
506-447:	PvG071513	Os02t0224300	2e-130
506-448:	PvG071514	Os02t0224400	0
506-449:	PvG071516	Os02t0224800	0
506-450:	PvG071519	Os02t0225900	7e-169
506-451:	PvG071520	Os02t0226000	4e-131
506-452:	PvG071521	Os02t0226300	1e-150
506-453:	PvG071524	Os02t0226600	5e-159
506-454:	PvG071532	Os02t0226801	9e-93
506-455:	PvG071537	Os02t0226900	0
506-456:	PvG071539	Os02t0227000	0
506-457:	PvG071542	Os02t0227200	7e-53
506-458:	PvG071557	Os02t0227700	0
506-459:	PvG071561	Os02t0228900	1e-109
506-460:	PvG071567	Os02t0229000	5e-94
506-461:	PvG071575	Os02t0229400	0
506-462:	PvG071576	Os02t0229600	0
506-463:	PvG071580	Os02t0229800	4e-77
506-464:	PvG071594	Os02t0229900	3e-48
506-465:	PvG071595	Os02t0230100	0
506-466:	PvG071621	Os02t0230300	6e-41
506-467:	PvG071628	Os02t0232000	2e-69
506-468:	PvG071630	Os02t0232100	0
506-469:	PvG071634	Os02t0232400	0
506-470:	PvG071637	Os02t0232500	0
506-471:	PvG071644	Os02t0232900	2e-166
506-472:	PvG071647	Os02t0233100	0
506-473:	PvG071649	Os02t0233200	2e-105
506-474:	PvG071658	Os02t0234200	0
506-475:	PvG071660	Os02t0234300	0
506-476:	PvG071662	Os02t0234450	0
506-477:	PvG071666	Os02t0234500	0
506-478:	PvG071667	Os02t0234700	1e-21
506-479:	PvG071671	Os02t0235600	4e-107
506-480:	PvG071673	Os02t0236000	0
506-481:	PvG071681	Os02t0236100	0
506-482:	PvG071682	Os02t0236200	0
506-483:	PvG071685	Os02t0236600	1e-151
506-484:	PvG071691	Os02t0237100	0
506-485:	PvG071695	Os02t0240100	2e-23
506-486:	PvG071701	Os02t0241100	0
506-487:	PvG071711	Os02t0241200	9e-135
506-488:	PvG071713	Os02t0241600	0
506-489:	PvG071716	Os02t0242100	1e-30
506-490:	PvG071723	Os02t0244600	3e-153
506-491:	PvG071737	Os02t0246300	2e-58
506-492:	PvG071747	Os02t0247100	3e-22
506-493:	PvG071751	Os02t0248100	1e-19
506-494:	PvG071758	Os02t0248200	4e-32
506-495:	PvG071764	Os02t0249000	0
506-496:	PvG071771	Os02t0249200	3e-61
506-497:	PvG071783	Os02t0250300	0
506-498:	PvG071787	Os02t0250400	0
506-499:	PvG071790	Os02t0250600	4e-36
506-500:	PvG071807	Os02t0251700	3e-70
506-501:	PvG071814	Os02t0251800	1e-14
506-502:	PvG071823	Os02t0252200	4e-111
506-503:	PvG071828	Os02t0254700	2e-53
506-504:	PvG071829	Os02t0255100	9e-162
506-505:	PvG071838	Os02t0256100	0
506-506:	PvG071844	Os02t0257200	3e-130
506-507:	PvG071853	Os02t0257300	3e-151
506-508:	PvG071855	Os02t0257500	6e-114
506-509:	PvG071875	Os02t0258000	3e-27
506-510:	PvG071878	Os02t0258200	3e-85
506-511:	PvG071880	Os02t0258300	0
506-512:	PvG071887	Os02t0258800	5e-38
506-513:	PvG071889	Os02t0259100	0
506-514:	PvG071892	Os02t0259600	3e-81
506-515:	PvG071893	Os02t0259850	2e-92
506-516:	PvG071895	Os02t0260200	0
506-517:	PvG071901	Os02t0260500	0
506-518:	PvG071903	Os02t0260700	0
506-519:	PvG071906	Os02t0261000	3e-94
506-520:	PvG071912	Os02t0261100	5e-107
506-521:	PvG071918	Os02t0264300	1e-85
506-522:	PvG071925	Os02t0264800	9e-15
506-523:	PvG071927	Os02t0265200	1e-64
506-524:	PvG071929	Os02t0265400	2e-137
506-525:	PvG071931	Os02t0265700	5e-47
506-526:	PvG071932	Os02t0265800	2e-75
506-527:	PvG071936	Os02t0265900	3e-135
506-528:	PvG071940	Os02t0266100	1e-88
506-529:	PvG071941	Os02t0266200	1e-180
506-530:	PvG071944	Os02t0266300	0
506-531:	PvG071950	Os02t0266500	2e-57
506-532:	PvG071952	Os02t0267000	1e-106
506-533:	PvG071958	Os02t0267700	2e-100
506-534:	PvG071967	Os02t0269000	3e-161
506-535:	PvG071970	Os02t0269600	0
506-536:	PvG071973	Os02t0271900	5e-27
506-537:	PvG071978	Os02t0272300	0
506-538:	PvG071979	Os02t0272400	3e-154
506-539:	PvG071982	Os02t0272600	3e-121
506-540:	PvG071986	Os02t0272850	2e-20
506-541:	PvG071998	Os02t0273000	0
506-542:	PvG072001	Os02t0273700	0
506-543:	PvG072003	Os02t0273800	4e-168
506-544:	PvG072004	Os02t0273900	2e-28
506-545:	PvG072005	Os02t0274000	2e-52
506-546:	PvG072006	Os02t0274100	0
506-547:	PvG072014	Os02t0274600	0
506-548:	PvG072018	Os02t0274900	0
506-549:	PvG072019	Os02t0275100	3e-33
506-550:	PvG072020	Os02t0275200	0
506-551:	PvG072027	Os02t0276200	3e-105
506-552:	PvG072029	Os02t0276500	0
506-553:	PvG072031	Os02t0276900	5e-140
506-554:	PvG072042	Os02t0280100	0
506-555:	PvG072058	Os02t0280200	3e-10
506-556:	PvG072061	Os02t0280400	0
506-557:	PvG072062	Os02t0280500	2e-50
506-558:	PvG072064	Os02t0281000	0
506-559:	PvG072066	Os02t0281150	0
506-560:	PvG072069	Os02t0282100	2e-77
506-561:	PvG072070	Os02t0282900	3e-21
506-562:	PvG072082	Os02t0283800	0
506-563:	PvG072091	Os02t0284500	2e-61
506-564:	PvG072099	Os02t0285300	1e-66
506-565:	PvG072106	Os02t0285800	0
506-566:	PvG072107	Os02t0285900	6e-42
506-567:	PvG072113	Os02t0286200	0
506-568:	PvG072132	Os02t0290400	7e-141
506-569:	PvG072134	Os02t0290500	2e-20
506-570:	PvG072139	Os02t0290600	0
506-571:	PvG072148	Os02t0290900	0
506-572:	PvG072149	Os02t0291000	2e-141
506-573:	PvG072155	Os02t0291600	5e-07
506-574:	PvG072157	Os02t0293400	7e-174
506-575:	PvG072158	Os02t0293500	2e-109
506-576:	PvG072161	Os02t0293800	1e-151
## Alignment 507: score=8966.0 e_value=0 N=188 chr4&os2 plus
507- 0:	PvG076095	Os02t0778600	0
507- 1:	PvG076096	Os02t0778700	4e-115
507- 2:	PvG076097	Os02t0779000	8e-77
507- 3:	PvG076100	Os02t0779300	2e-32
507- 4:	PvG076101	Os02t0780500	0
507- 5:	PvG076102	Os02t0780550	0
507- 6:	PvG076103	Os02t0780700	0
507- 7:	PvG076104	Os02t0780800	0
507- 8:	PvG076106	Os02t0781000	0
507- 9:	PvG076107	Os02t0781300	2e-55
507- 10:	PvG076108	Os02t0781400	1e-57
507- 11:	PvG076109	Os02t0781600	0
507- 12:	PvG076110	Os02t0781700	9e-92
507- 13:	PvG076116	Os02t0781900	1e-106
507- 14:	PvG076118	Os02t0782100	0
507- 15:	PvG076120	Os02t0782300	5e-75
507- 16:	PvG076121	Os02t0782500	1e-80
507- 17:	PvG076124	Os02t0782700	2e-180
507- 18:	PvG076126	Os02t0782800	0
507- 19:	PvG076128	Os02t0783100	0
507- 20:	PvG076129	Os02t0783625	0
507- 21:	PvG076133	Os02t0785000	0
507- 22:	PvG076134	Os02t0785900	2e-10
507- 23:	PvG076136	Os02t0786000	4e-45
507- 24:	PvG076139	Os02t0786200	0
507- 25:	PvG076141	Os02t0786400	5e-93
507- 26:	PvG076143	Os02t0786500	1e-36
507- 27:	PvG076145	Os02t0786900	2e-114
507- 28:	PvG076149	Os02t0787100	0
507- 29:	PvG076151	Os02t0787300	0
507- 30:	PvG076159	Os02t0787600	5e-60
507- 31:	PvG076161	Os02t0787800	0
507- 32:	PvG076165	Os02t0788300	1e-104
507- 33:	PvG076166	Os02t0788500	9e-109
507- 34:	PvG076168	Os02t0788600	0
507- 35:	PvG076170	Os02t0788800	1e-134
507- 36:	PvG076173	Os02t0789100	0
507- 37:	PvG076175	Os02t0789600	0
507- 38:	PvG076179	Os02t0790500	0
507- 39:	PvG076181	Os02t0790600	0
507- 40:	PvG076183	Os02t0791200	0
507- 41:	PvG076193	Os02t0791500	0
507- 42:	PvG076198	Os02t0791700	0
507- 43:	PvG076199	Os02t0791800	0
507- 44:	PvG076205	Os02t0792800	0
507- 45:	PvG076206	Os02t0792900	0
507- 46:	PvG076207	Os02t0793800	1e-65
507- 47:	PvG076208	Os02t0793900	2e-123
507- 48:	PvG076210	Os02t0794300	8e-92
507- 49:	PvG076211	Os02t0794400	3e-45
507- 50:	PvG076225	Os02t0794500	0
507- 51:	PvG076228	Os02t0794700	0
507- 52:	PvG076229	Os02t0794900	1e-44
507- 53:	PvG076230	Os02t0795000	0
507- 54:	PvG076233	Os02t0795200	6e-27
507- 55:	PvG076235	Os02t0795800	1e-65
507- 56:	PvG076236	Os02t0795900	0
507- 57:	PvG076238	Os02t0796000	8e-82
507- 58:	PvG076241	Os02t0796300	0
507- 59:	PvG076243	Os02t0796500	0
