## Supplementary material for "Multi-Omics analysis provides crucial insights into ecological adaptation to dryland of a dominant grass (*Psammochloa villosa*, Poaceae) in Northwest China": Table S16 (part 2 of 2)

### Sheet: Sheet1 (continued)
Table S14. Collinearity of homologous between O. sativa and P. villosa
507- 60:	PvG076247	Os02t0796600	2e-178
507- 61:	PvG076248	Os02t0796700	0
507- 62:	PvG076252	Os02t0797100	8e-57
507- 63:	PvG076257	Os02t0797300	0
507- 64:	PvG076258	Os02t0797400	0
507- 65:	PvG076262	Os02t0797500	0
507- 66:	PvG076264	Os02t0797600	1e-60
507- 67:	PvG076266	Os02t0797700	0
507- 68:	PvG076267	Os02t0798100	0
507- 69:	PvG076272	Os02t0798600	0
507- 70:	PvG076275	Os02t0798700	0
507- 71:	PvG076276	Os02t0798800	4e-45
507- 72:	PvG076277	Os02t0798900	8e-92
507- 73:	PvG076278	Os02t0799000	0
507- 74:	PvG076279	Os02t0799100	6e-143
507- 75:	PvG076282	Os02t0799300	0
507- 76:	PvG076283	Os02t0799600	1e-18
507- 77:	PvG076286	Os02t0799700	1e-47
507- 78:	PvG076288	Os02t0800000	0
507- 79:	PvG076289	Os02t0800100	2e-92
507- 80:	PvG076291	Os02t0802200	0
507- 81:	PvG076292	Os02t0802400	6e-13
507- 82:	PvG076293	Os02t0802700	0
507- 83:	PvG076296	Os02t0803200	4e-148
507- 84:	PvG076297	Os02t0803300	0
507- 85:	PvG076299	Os02t0803600	2e-69
507- 86:	PvG076300	Os02t0803700	0
507- 87:	PvG076306	Os02t0804300	0
507- 88:	PvG076307	Os02t0804400	8e-30
507- 89:	PvG076308	Os02t0804500	0
507- 90:	PvG076311	Os02t0804900	0
507- 91:	PvG076312	Os02t0805000	0
507- 92:	PvG076316	Os02t0805100	5e-59
507- 93:	PvG076317	Os02t0805200	0
507- 94:	PvG076318	Os02t0805250	3e-101
507- 95:	PvG076327	Os02t0805400	8e-42
507- 96:	PvG076328	Os02t0805500	0
507- 97:	PvG076330	Os02t0805600	5e-46
507- 98:	PvG076331	Os02t0805700	3e-71
507- 99:	PvG076332	Os02t0805800	0
507-100:	PvG076333	Os02t0806000	7e-79
507-101:	PvG076335	Os02t0806400	1e-113
507-102:	PvG076337	Os02t0806600	0
507-103:	PvG076341	Os02t0807000	5e-163
507-104:	PvG076344	Os02t0807100	1e-51
507-105:	PvG076346	Os02t0807200	3e-167
507-106:	PvG076371	Os02t0810100	0
507-107:	PvG076385	Os02t0811400	0
507-108:	PvG076386	Os02t0812400	0
507-109:	PvG076387	Os02t0812500	2e-64
507-110:	PvG076388	Os02t0812600	1e-69
507-111:	PvG076391	Os02t0813500	0
507-112:	PvG076394	Os02t0813600	0
507-113:	PvG076397	Os02t0813800	0
507-114:	PvG076398	Os02t0814000	1e-148
507-115:	PvG076399	Os02t0814200	0
507-116:	PvG076404	Os02t0814600	0
507-117:	PvG076405	Os02t0814700	2e-99
507-118:	PvG076406	Os02t0814800	0
507-119:	PvG076407	Os02t0814900	1e-90
507-120:	PvG076408	Os02t0815000	6e-62
507-121:	PvG076409	Os02t0815200	1e-102
507-122:	PvG076411	Os02t0815400	1e-170
507-123:	PvG076413	Os02t0815500	0
507-124:	PvG076414	Os02t0815600	6e-155
507-125:	PvG076415	Os02t0815700	1e-75
507-126:	PvG076416	Os02t0815800	2e-80
507-127:	PvG076417	Os02t0815900	0
507-128:	PvG076421	Os02t0816000	0
507-129:	PvG076424	Os02t0816100	8e-44
507-130:	PvG076425	Os02t0816200	3e-94
507-131:	PvG076428	Os02t0816300	0
507-132:	PvG076430	Os02t0816400	0
507-133:	PvG076433	Os02t0816500	1e-07
507-134:	PvG076434	Os02t0816600	2e-146
507-135:	PvG076435	Os02t0816900	0
507-136:	PvG076437	Os02t0817200	0
507-137:	PvG076438	Os02t0817500	0
507-138:	PvG076439	Os02t0817700	0
507-139:	PvG076440	Os02t0817800	0
507-140:	PvG076442	Os02t0818000	1e-120
507-141:	PvG076444	Os02t0818700	5e-169
507-142:	PvG076445	Os02t0818900	8e-12
507-143:	PvG076467	Os02t0819600	3e-81
507-144:	PvG076484	Os02t0821900	2e-130
507-145:	PvG076485	Os02t0822000	0
507-146:	PvG076486	Os02t0822100	0
507-147:	PvG076488	Os02t0822200	1e-120
507-148:	PvG076490	Os02t0822300	0
507-149:	PvG076504	Os02t0823800	0
507-150:	PvG076506	Os02t0823900	2e-102
507-151:	PvG076508	Os02t0824000	0
507-152:	PvG076526	Os02t0826000	1e-104
507-153:	PvG076529	Os02t0826100	0
507-154:	PvG076533	Os02t0826300	3e-24
507-155:	PvG076538	Os02t0826500	0
507-156:	PvG076539	Os02t0826600	0
507-157:	PvG076541	Os02t0827200	5e-164
507-158:	PvG076542	Os02t0827300	0
507-159:	PvG076546	Os02t0827400	2e-75
507-160:	PvG076548	Os02t0827600	8e-119
507-161:	PvG076549	Os02t0827900	0
507-162:	PvG076550	Os02t0828100	0
507-163:	PvG076551	Os02t0828200	0
507-164:	PvG076553	Os02t0828566	3e-28
507-165:	PvG076556	Os02t0828800	3e-34
507-166:	PvG076566	Os02t0829100	2e-162
507-167:	PvG076567	Os02t0829200	0
507-168:	PvG076573	Os02t0829600	0
507-169:	PvG076575	Os02t0830100	0
507-170:	PvG076576	Os02t0830300	1e-18
507-171:	PvG076580	Os02t0830801	0
507-172:	PvG076581	Os02t0831200	5e-105
507-173:	PvG076582	Os02t0831400	5e-100
507-174:	PvG076584	Os02t0831800	0
507-175:	PvG076586	Os02t0832000	4e-134
507-176:	PvG076588	Os02t0832100	0
507-177:	PvG076590	Os02t0832150	1e-59
507-178:	PvG076591	Os02t0832200	1e-43
507-179:	PvG076592	Os02t0832400	0
507-180:	PvG076594	Os02t0832700	1e-129
507-181:	PvG076595	Os02t0832800	0
507-182:	PvG076596	Os02t0832900	5e-20
507-183:	PvG076597	Os02t0833000	6e-163
507-184:	PvG076598	Os02t0833050	0
507-185:	PvG076602	Os02t0833300	0
507-186:	PvG076603	Os02t0833500	0
507-187:	PvG076605	Os02t0833900	3e-177
## Alignment 508: score=5964.0 e_value=0 N=127 chr4&os2 plus
508- 0:	PvG073140	Os02t0518600	0
508- 1:	PvG073164	Os02t0523100	6e-22
508- 2:	PvG073165	Os02t0523500	0
508- 3:	PvG073167	Os02t0523800	6e-153
508- 4:	PvG073186	Os02t0524600	0
508- 5:	PvG073195	Os02t0525600	1e-29
508- 6:	PvG073200	Os02t0525900	0
508- 7:	PvG073201	Os02t0526000	0
508- 8:	PvG073203	Os02t0526400	0
508- 9:	PvG073204	Os02t0526500	9e-62
508- 10:	PvG073205	Os02t0526600	0
508- 11:	PvG073207	Os02t0526700	1e-157
508- 12:	PvG073209	Os02t0527300	0
508- 13:	PvG073210	Os02t0527600	0
508- 14:	PvG073213	Os02t0527900	0
508- 15:	PvG073218	Os02t0528000	2e-25
508- 16:	PvG073222	Os02t0528100	8e-54
508- 17:	PvG073223	Os02t0528200	0
508- 18:	PvG073227	Os02t0529400	0
508- 19:	PvG073228	Os02t0529500	2e-142
508- 20:	PvG073230	Os02t0529600	0
508- 21:	PvG073232	Os02t0530100	7e-37
508- 22:	PvG073233	Os02t0530300	9e-58
508- 23:	PvG073238	Os02t0530500	6e-23
508- 24:	PvG073239	Os02t0530600	0
508- 25:	PvG073242	Os02t0531200	0
508- 26:	PvG073248	Os02t0531600	7e-123
508- 27:	PvG073251	Os02t0532300	0
508- 28:	PvG073252	Os02t0532500	6e-137
508- 29:	PvG073255	Os02t0532800	7e-16
508- 30:	PvG073259	Os02t0532900	0
508- 31:	PvG073262	Os02t0533000	0
508- 32:	PvG073264	Os02t0533300	6e-81
508- 33:	PvG073269	Os02t0533700	1e-34
508- 34:	PvG073273	Os02t0533800	2e-07
508- 35:	PvG073274	Os02t0533900	0
508- 36:	PvG073275	Os02t0534000	2e-31
508- 37:	PvG073277	Os02t0534400	0
508- 38:	PvG073284	Os02t0534800	1e-74
508- 39:	PvG073285	Os02t0535000	7e-120
508- 40:	PvG073287	Os02t0535300	6e-14
508- 41:	PvG073288	Os02t0535400	1e-102
508- 42:	PvG073299	Os02t0535700	1e-162
508- 43:	PvG073303	Os02t0535901	2e-142
508- 44:	PvG073308	Os02t0536100	4e-12
508- 45:	PvG073311	Os02t0536500	7e-24
508- 46:	PvG073313	Os02t0537000	2e-66
508- 47:	PvG073321	Os02t0537400	4e-105
508- 48:	PvG073324	Os02t0537500	0
508- 49:	PvG073325	Os02t0537700	5e-155
508- 50:	PvG073327	Os02t0537800	1e-111
508- 51:	PvG073333	Os02t0538700	4e-137
508- 52:	PvG073335	Os02t0538900	0
508- 53:	PvG073341	Os02t0539100	0
508- 54:	PvG073354	Os02t0539500	4e-22
508- 55:	PvG073356	Os02t0539600	7e-175
508- 56:	PvG073358	Os02t0539900	4e-163
508- 57:	PvG073368	Os02t0540700	2e-129
508- 58:	PvG073372	Os02t0541325	0
508- 59:	PvG073373	Os02t0541500	7e-86
508- 60:	PvG073375	Os02t0541700	6e-42
508- 61:	PvG073381	Os02t0542400	1e-173
508- 62:	PvG073384	Os02t0542500	5e-08
508- 63:	PvG073389	Os02t0543100	0
508- 64:	PvG073392	Os02t0543300	1e-141
508- 65:	PvG073394	Os02t0543400	3e-158
508- 66:	PvG073396	Os02t0548700	2e-104
508- 67:	PvG073407	Os02t0549200	0
508- 68:	PvG073409	Os02t0549900	2e-114
508- 69:	PvG073411	Os02t0550000	0
508- 70:	PvG073413	Os02t0550100	2e-111
508- 71:	PvG073423	Os02t0550700	0
508- 72:	PvG073434	Os02t0551600	3e-07
508- 73:	PvG073438	Os02t0551700	2e-142
508- 74:	PvG073442	Os02t0551900	1e-114
508- 75:	PvG073443	Os02t0552000	0
508- 76:	PvG073444	Os02t0552100	6e-30
508- 77:	PvG073451	Os02t0552200	2e-105
508- 78:	PvG073457	Os02t0552600	3e-56
508- 79:	PvG073459	Os02t0553200	0
508- 80:	PvG073460	Os02t0553600	4e-52
508- 81:	PvG073461	Os02t0553802	0
508- 82:	PvG073462	Os02t0554100	0
508- 83:	PvG073463	Os02t0554200	4e-54
508- 84:	PvG073465	Os02t0555300	2e-107
508- 85:	PvG073473	Os02t0555600	0
508- 86:	PvG073474	Os02t0555700	1e-23
508- 87:	PvG073480	Os02t0556600	0
508- 88:	PvG073481	Os02t0556700	2e-09
508- 89:	PvG073484	Os02t0556800	2e-58
508- 90:	PvG073487	Os02t0557000	7e-176
508- 91:	PvG073488	Os02t0557100	3e-163
508- 92:	PvG073495	Os02t0557200	0
508- 93:	PvG073496	Os02t0557300	3e-125
508- 94:	PvG073497	Os02t0557500	7e-142
508- 95:	PvG073498	Os02t0557600	0
508- 96:	PvG073499	Os02t0557700	5e-133
508- 97:	PvG073500	Os02t0557800	2e-90
508- 98:	PvG073506	Os02t0558100	0
508- 99:	PvG073513	Os02t0558300	3e-42
508-100:	PvG073514	Os02t0558500	2e-68
508-101:	PvG073519	Os02t0559300	0
508-102:	PvG073522	Os02t0559800	1e-62
508-103:	PvG073526	Os02t0562300	0
508-104:	PvG073530	Os02t0562600	6e-54
508-105:	PvG073536	Os02t0562700	0
508-106:	PvG073537	Os02t0564100	9e-131
508-107:	PvG073545	Os02t0564200	2e-42
508-108:	PvG073546	Os02t0564300	5e-13
508-109:	PvG073548	Os02t0564400	0
508-110:	PvG073549	Os02t0564500	2e-115
508-111:	PvG073551	Os02t0564700	2e-137
508-112:	PvG073558	Os02t0565000	2e-130
508-113:	PvG073559	Os02t0565100	1e-100
508-114:	PvG073561	Os02t0565150	2e-13
508-115:	PvG073566	Os02t0565400	0
508-116:	PvG073571	Os02t0565500	0
508-117:	PvG073572	Os02t0565600	2e-119
508-118:	PvG073579	Os02t0566400	4e-121
508-119:	PvG073580	Os02t0566500	0
508-120:	PvG073581	Os02t0566700	0
508-121:	PvG073582	Os02t0566800	0
508-122:	PvG073586	Os02t0566900	8e-42
508-123:	PvG073587	Os02t0567200	0
508-124:	PvG073588	Os02t0567800	2e-147
508-125:	PvG073592	Os02t0567900	7e-157
508-126:	PvG073597	Os02t0568200	0
## Alignment 509: score=4073.0 e_value=0 N=87 chr4&os2 plus
509- 0:	PvG073804	Os02t0592000	1e-177
509- 1:	PvG073812	Os02t0592500	2e-129
509- 2:	PvG073815	Os02t0592833	9e-24
509- 3:	PvG073816	Os02t0593100	1e-161
509- 4:	PvG073818	Os02t0593400	2e-63
509- 5:	PvG073822	Os02t0593600	2e-167
509- 6:	PvG073833	Os02t0593700	0
509- 7:	PvG073835	Os02t0593900	9e-72
509- 8:	PvG073837	Os02t0594100	0
509- 9:	PvG073840	Os02t0594300	6e-63
509- 10:	PvG073849	Os02t0594800	0
509- 11:	PvG073852	Os02t0594900	0
509- 12:	PvG073859	Os02t0595300	2e-45
509- 13:	PvG073860	Os02t0595400	3e-91
509- 14:	PvG073862	Os02t0595700	0
509- 15:	PvG073874	Os02t0595800	0
509- 16:	PvG073875	Os02t0595900	9e-84
509- 17:	PvG073881	Os02t0596000	4e-158
509- 18:	PvG073882	Os02t0596100	0
509- 19:	PvG073883	Os02t0596200	0
509- 20:	PvG073885	Os02t0596300	0
509- 21:	PvG073889	Os02t0596500	8e-140
509- 22:	PvG073895	Os02t0596700	2e-18
509- 23:	PvG073903	Os02t0596900	0
509- 24:	PvG073908	Os02t0597800	0
509- 25:	PvG073913	Os02t0598200	0
509- 26:	PvG073914	Os02t0598300	2e-157
509- 27:	PvG073918	Os02t0600000	1e-16
509- 28:	PvG073920	Os02t0600100	0
509- 29:	PvG073921	Os02t0600200	3e-71
509- 30:	PvG073928	Os02t0601100	1e-67
509- 31:	PvG073930	Os02t0601300	0
509- 32:	PvG073932	Os02t0601600	0
509- 33:	PvG073943	Os02t0601700	0
509- 34:	PvG073944	Os02t0601800	0
509- 35:	PvG073946	Os02t0602000	4e-26
509- 36:	PvG073948	Os02t0602100	0
509- 37:	PvG073951	Os02t0602300	6e-60
509- 38:	PvG073954	Os02t0602400	3e-163
509- 39:	PvG073955	Os02t0602500	0
509- 40:	PvG073957	Os02t0602600	5e-121
509- 41:	PvG073966	Os02t0603000	5e-137
509- 42:	PvG073967	Os02t0603600	1e-31
509- 43:	PvG073973	Os02t0603800	0
509- 44:	PvG073976	Os02t0604100	5e-64
509- 45:	PvG073977	Os02t0604300	0
509- 46:	PvG073990	Os02t0606200	2e-118
509- 47:	PvG074003	Os02t0607000	5e-93
509- 48:	PvG074010	Os02t0607700	3e-174
509- 49:	PvG074014	Os02t0608000	4e-29
509- 50:	PvG074015	Os02t0608100	0
509- 51:	PvG074021	Os02t0608400	0
509- 52:	PvG074022	Os02t0608500	0
509- 53:	PvG074026	Os02t0608550	9e-46
509- 54:	PvG074028	Os02t0608700	5e-24
509- 55:	PvG074029	Os02t0608900	8e-170
509- 56:	PvG074035	Os02t0610400	0
509- 57:	PvG074037	Os02t0610500	1e-131
509- 58:	PvG074038	Os02t0610600	4e-64
509- 59:	PvG074041	Os02t0610700	2e-38
509- 60:	PvG074042	Os02t0610800	6e-171
509- 61:	PvG074052	Os02t0611200	2e-139
509- 62:	PvG074055	Os02t0611300	6e-75
509- 63:	PvG074059	Os02t0611400	0
509- 64:	PvG074060	Os02t0611450	2e-24
509- 65:	PvG074062	Os02t0611500	0
509- 66:	PvG074063	Os02t0611800	0
509- 67:	PvG074065	Os02t0612000	6e-145
509- 68:	PvG074067	Os02t0612300	8e-121
509- 69:	PvG074075	Os02t0612700	0
509- 70:	PvG074077	Os02t0612800	0
509- 71:	PvG074080	Os02t0612900	5e-67
509- 72:	PvG074083	Os02t0613000	0
509- 73:	PvG074084	Os02t0613100	0
509- 74:	PvG074087	Os02t0613200	0
509- 75:	PvG074091	Os02t0613400	7e-158
509- 76:	PvG074094	Os02t0613600	1e-30
509- 77:	PvG074098	Os02t0613900	1e-119
509- 78:	PvG074101	Os02t0614100	0
509- 79:	PvG074102	Os02t0614200	1e-43
509- 80:	PvG074104	Os02t0614300	3e-152
509- 81:	PvG074105	Os02t0614400	4e-142
509- 82:	PvG074106	Os02t0614500	3e-13
509- 83:	PvG074108	Os02t0614600	0
509- 84:	PvG074110	Os02t0614700	3e-88
509- 85:	PvG074132	Os02t0615500	3e-39
509- 86:	PvG074143	Os02t0616100	0
## Alignment 510: score=1817.0 e_value=2.6e-147 N=41 chr4&os2 plus
510- 0:	PvG072606	Os02t0450000	0
510- 1:	PvG072621	Os02t0456000	0
510- 2:	PvG072624	Os02t0456500	1e-121
510- 3:	PvG072630	Os02t0458100	2e-141
510- 4:	PvG072634	Os02t0458900	3e-18
510- 5:	PvG072644	Os02t0459300	6e-148
510- 6:	PvG072649	Os02t0459600	9e-144
510- 7:	PvG072653	Os02t0461200	1e-161
510- 8:	PvG072661	Os02t0461700	2e-33
510- 9:	PvG072662	Os02t0461900	8e-39
510- 10:	PvG072684	Os02t0462800	1e-12
510- 11:	PvG072696	Os02t0463401	5e-28
510- 12:	PvG072700	Os02t0464900	3e-77
510- 13:	PvG072705	Os02t0465400	0
510- 14:	PvG072706	Os02t0465500	9e-115
510- 15:	PvG072711	Os02t0469000	8e-111
510- 16:	PvG072715	Os02t0469200	8e-103
510- 17:	PvG072721	Os02t0469600	0
510- 18:	PvG072729	Os02t0469900	0
510- 19:	PvG072735	Os02t0470000	0
510- 20:	PvG072736	Os02t0470400	0
510- 21:	PvG072737	Os02t0470600	2e-158
510- 22:	PvG072741	Os02t0471500	0
510- 23:	PvG072747	Os02t0472700	6e-149
510- 24:	PvG072748	Os02t0473000	0
510- 25:	PvG072757	Os02t0473200	0
510- 26:	PvG072768	Os02t0474700	0
510- 27:	PvG072778	Os02t0475300	0
510- 28:	PvG072783	Os02t0475400	0
510- 29:	PvG072784	Os02t0477700	3e-80
510- 30:	PvG072795	Os02t0479300	2e-61
510- 31:	PvG072799	Os02t0480800	2e-73
510- 32:	PvG072801	Os02t0480900	0
510- 33:	PvG072806	Os02t0481000	3e-58
510- 34:	PvG072808	Os02t0488600	0
510- 35:	PvG072811	Os02t0489400	1e-143
510- 36:	PvG072814	Os02t0489550	0
510- 37:	PvG072815	Os02t0489800	0
510- 38:	PvG072822	Os02t0490000	0
510- 39:	PvG072826	Os02t0491400	0
510- 40:	PvG072830	Os02t0491600	6e-140
## Alignment 511: score=1774.0 e_value=7.7e-142 N=40 chr4&os2 plus
511- 0:	PvG072864	Os02t0495900	5e-70
511- 1:	PvG072866	Os02t0496100	0
511- 2:	PvG072879	Os02t0496500	0
511- 3:	PvG072886	Os02t0497500	0
511- 4:	PvG072887	Os02t0497700	0
511- 5:	PvG072889	Os02t0498300	5e-135
511- 6:	PvG072893	Os02t0498700	0
511- 7:	PvG072895	Os02t0499000	4e-117
511- 8:	PvG072902	Os02t0503400	3e-77
511- 9:	PvG072903	Os02t0503500	2e-160
511- 10:	PvG072911	Os02t0504100	8e-101
511- 11:	PvG072925	Os02t0504500	0
511- 12:	PvG072938	Os02t0505400	0
511- 13:	PvG072939	Os02t0505500	2e-65
511- 14:	PvG072941	Os02t0506100	1e-53
511- 15:	PvG072946	Os02t0506400	5e-39
511- 16:	PvG072957	Os02t0506500	0
511- 17:	PvG072962	Os02t0506600	1e-51
511- 18:	PvG072978	Os02t0507600	7e-13
511- 19:	PvG072980	Os02t0507900	4e-22
511- 20:	PvG072982	Os02t0508000	5e-106
511- 21:	PvG072985	Os02t0508100	3e-39
511- 22:	PvG072989	Os02t0509600	6e-67
511- 23:	PvG072992	Os02t0510000	0
511- 24:	PvG072994	Os02t0510100	1e-53
511- 25:	PvG072995	Os02t0510200	0
511- 26:	PvG073001	Os02t0510600	2e-123
511- 27:	PvG073007	Os02t0511600	1e-57
511- 28:	PvG073022	Os02t0512000	3e-13
511- 29:	PvG073023	Os02t0512400	4e-69
511- 30:	PvG073031	Os02t0513000	0
511- 31:	PvG073037	Os02t0513100	3e-170
511- 32:	PvG073050	Os02t0514500	3e-169
511- 33:	PvG073064	Os02t0515200	0
511- 34:	PvG073066	Os02t0515600	2e-93
511- 35:	PvG073076	Os02t0516400	1e-18
511- 36:	PvG073084	Os02t0516600	0
511- 37:	PvG073086	Os02t0516800	4e-46
511- 38:	PvG073103	Os02t0517531	0
511- 39:	PvG073124	Os02t0520750	8e-107
## Alignment 512: score=1713.0 e_value=4.4e-124 N=36 chr4&os2 plus
512- 0:	PvG074183	Os02t0615500	6e-38
512- 1:	PvG074198	Os02t0616100	0
512- 2:	PvG074201	Os02t0617100	5e-164
512- 3:	PvG074202	Os02t0617200	2e-37
512- 4:	PvG074203	Os02t0617300	0
512- 5:	PvG074207	Os02t0617400	4e-170
512- 6:	PvG074208	Os02t0617500	0
512- 7:	PvG074209	Os02t0617700	8e-147
512- 8:	PvG074212	Os02t0618200	0
512- 9:	PvG074214	Os02t0618250	4e-41
512- 10:	PvG074215	Os02t0618400	7e-126
512- 11:	PvG074218	Os02t0618700	0
512- 12:	PvG074226	Os02t0619600	0
512- 13:	PvG074230	Os02t0620100	3e-102
512- 14:	PvG074231	Os02t0620200	2e-26
512- 15:	PvG074232	Os02t0620400	3e-71
512- 16:	PvG074234	Os02t0620500	0
512- 17:	PvG074237	Os02t0621100	0
512- 18:	PvG074238	Os02t0621300	0
512- 19:	PvG074239	Os02t0621500	0
512- 20:	PvG074242	Os02t0621600	1e-36
512- 21:	PvG074249	Os02t0621700	0
512- 22:	PvG074250	Os02t0621800	0
512- 23:	PvG074251	Os02t0622100	0
512- 24:	PvG074253	Os02t0622200	0
512- 25:	PvG074256	Os02t0622300	2e-91
512- 26:	PvG074257	Os02t0622400	9e-144
512- 27:	PvG074258	Os02t0622500	2e-37
512- 28:	PvG074272	Os02t0623400	2e-71
512- 29:	PvG074275	Os02t0623500	0
512- 30:	PvG074276	Os02t0623600	0
512- 31:	PvG074286	Os02t0624300	2e-109
512- 32:	PvG074288	Os02t0624400	0
512- 33:	PvG074289	Os02t0625000	0
512- 34:	PvG074291	Os02t0625100	9e-72
512- 35:	PvG074293	Os02t0625300	3e-175
## Alignment 513: score=417.0 e_value=2.5e-18 N=9 chr4&os2 plus
513- 0:	PvG072545	Os02t0437200	2e-61
513- 1:	PvG072549	Os02t0437800	0
513- 2:	PvG072551	Os02t0438200	0
513- 3:	PvG072556	Os02t0438900	6e-18
513- 4:	PvG072559	Os02t0440000	0
513- 5:	PvG072560	Os02t0440900	0
513- 6:	PvG072565	Os02t0448000	3e-164
513- 7:	PvG072573	Os02t0448600	4e-105
513- 8:	PvG072578	Os02t0453600	6e-21
## Alignment 514: score=317.0 e_value=9.9e-11 N=7 chr4&os2 plus
514- 0:	PvG072193	Os02t0324300	0
514- 1:	PvG072194	Os02t0324700	1e-57
514- 2:	PvG072195	Os02t0325100	0
514- 3:	PvG072203	Os02t0325600	1e-137
514- 4:	PvG072215	Os02t0326000	1e-97
514- 5:	PvG072221	Os02t0326600	0
514- 6:	PvG072230	Os02t0327000	3e-74
## Alignment 515: score=10420.0 e_value=0 N=217 chr4&os2 minus
515- 0:	PvG075499	Os02t0778500	0
515- 1:	PvG075503	Os02t0778300	0
515- 2:	PvG075504	Os02t0778200	0
515- 3:	PvG075505	Os02t0777800	2e-29
515- 4:	PvG075507	Os02t0777700	0
515- 5:	PvG075509	Os02t0777100	0
515- 6:	PvG075511	Os02t0776900	0
515- 7:	PvG075516	Os02t0776800	0
515- 8:	PvG075517	Os02t0776700	0
515- 9:	PvG075519	Os02t0776600	2e-79
515- 10:	PvG075522	Os02t0776400	5e-89
515- 11:	PvG075528	Os02t0775600	5e-101
515- 12:	PvG075532	Os02t0775400	0
515- 13:	PvG075534	Os02t0775300	7e-16
515- 14:	PvG075535	Os02t0775200	0
515- 15:	PvG075537	Os02t0775100	3e-28
515- 16:	PvG075538	Os02t0774500	1e-150
515- 17:	PvG075547	Os02t0774300	1e-67
515- 18:	PvG075549	Os02t0774200	2e-22
515- 19:	PvG075550	Os02t0774100	4e-54
515- 20:	PvG075551	Os02t0773732	3e-150
515- 21:	PvG075552	Os02t0773600	2e-58
515- 22:	PvG075555	Os02t0773500	4e-49
515- 23:	PvG075556	Os02t0773400	0
515- 24:	PvG075557	Os02t0773300	0
515- 25:	PvG075558	Os02t0773200	9e-114
515- 26:	PvG075573	Os02t0772600	1e-15
515- 27:	PvG075574	Os02t0772500	0
515- 28:	PvG075580	Os02t0772300	1e-40
515- 29:	PvG075584	Os02t0772000	6e-87
515- 30:	PvG075586	Os02t0771800	0
515- 31:	PvG075587	Os02t0771700	0
515- 32:	PvG075589	Os02t0771600	0
515- 33:	PvG075594	Os02t0771400	1e-103
515- 34:	PvG075595	Os02t0771200	1e-89
515- 35:	PvG075596	Os02t0771100	0
515- 36:	PvG075598	Os02t0770800	0
515- 37:	PvG075599	Os02t0770700	0
515- 38:	PvG075600	Os02t0770600	0
515- 39:	PvG075603	Os02t0770500	6e-126
515- 40:	PvG075607	Os02t0770100	0
515- 41:	PvG075608	Os02t0769900	1e-155
515- 42:	PvG075616	Os02t0769200	2e-120
515- 43:	PvG075617	Os02t0769100	6e-50
515- 44:	PvG075627	Os02t0768750	0
515- 45:	PvG075628	Os02t0768700	2e-88
515- 46:	PvG075630	Os02t0768600	1e-178
515- 47:	PvG075632	Os02t0768300	0
515- 48:	PvG075633	Os02t0768200	2e-126
515- 49:	PvG075634	Os02t0768000	3e-116
515- 50:	PvG075635	Os02t0767900	2e-06
515- 51:	PvG075639	Os02t0767800	4e-88
515- 52:	PvG075640	Os02t0767700	0
515- 53:	PvG075641	Os02t0767600	1e-133
515- 54:	PvG075643	Os02t0767500	0
515- 55:	PvG075644	Os02t0767400	0
515- 56:	PvG075647	Os02t0767200	0
515- 57:	PvG075648	Os02t0767100	0
515- 58:	PvG075649	Os02t0767000	0
515- 59:	PvG075654	Os02t0766700	3e-155
515- 60:	PvG075661	Os02t0765900	9e-176
515- 61:	PvG075663	Os02t0765800	4e-74
515- 62:	PvG075667	Os02t0765400	6e-58
515- 63:	PvG075673	Os02t0764700	1e-90
515- 64:	PvG075678	Os02t0763900	3e-164
515- 65:	PvG075681	Os02t0763200	0
515- 66:	PvG075683	Os02t0763000	2e-105
515- 67:	PvG075690	Os02t0762800	0
515- 68:	PvG075693	Os02t0762600	8e-72
515- 69:	PvG075697	Os02t0762400	6e-64
515- 70:	PvG075700	Os02t0762300	0
515- 71:	PvG075707	Os02t0761600	0
515- 72:	PvG075708	Os02t0761500	1e-50
515- 73:	PvG075709	Os02t0761400	3e-75
515- 74:	PvG075712	Os02t0761200	0
515- 75:	PvG075713	Os02t0761100	0
515- 76:	PvG075717	Os02t0761000	1e-86
515- 77:	PvG075721	Os02t0760500	2e-109
515- 78:	PvG075723	Os02t0760300	2e-69
515- 79:	PvG075726	Os02t0760200	0
515- 80:	PvG075728	Os02t0760000	4e-79
515- 81:	PvG075729	Os02t0759900	4e-74
515- 82:	PvG075738	Os02t0759800	0
515- 83:	PvG075742	Os02t0759700	0
515- 84:	PvG075744	Os02t0759400	2e-50
515- 85:	PvG075746	Os02t0759000	5e-70
515- 86:	PvG075748	Os02t0758800	2e-15
515- 87:	PvG075750	Os02t0758200	1e-23
515- 88:	PvG075751	Os02t0758100	0
515- 89:	PvG075756	Os02t0758000	7e-107
515- 90:	PvG075757	Os02t0757900	4e-124
515- 91:	PvG075771	Os02t0757700	9e-08
515- 92:	PvG075773	Os02t0756100	3e-46
515- 93:	PvG075775	Os02t0755900	2e-62
515- 94:	PvG075777	Os02t0755500	0
515- 95:	PvG075780	Os02t0755400	1e-72
515- 96:	PvG075783	Os02t0755200	0
515- 97:	PvG075785	Os02t0754900	2e-105
515- 98:	PvG075786	Os02t0754500	0
515- 99:	PvG075794	Os02t0754300	2e-58
515-100:	PvG075795	Os02t0754100	0
515-101:	PvG075796	Os02t0754000	0
515-102:	PvG075798	Os02t0753900	4e-77
515-103:	PvG075801	Os02t0753800	6e-167
515-104:	PvG075805	Os02t0753700	4e-33
515-105:	PvG075808	Os02t0753500	0
515-106:	PvG075811	Os02t0753400	2e-129
515-107:	PvG075818	Os02t0753300	3e-92
515-108:	PvG075820	Os02t0753200	4e-129
515-109:	PvG075823	Os02t0753000	0
515-110:	PvG075830	Os02t0752800	4e-142
515-111:	PvG075834	Os02t0752600	0
515-112:	PvG075836	Os02t0752300	1e-133
515-113:	PvG075838	Os02t0752200	0
515-114:	PvG075842	Os02t0752000	0
515-115:	PvG075843	Os02t0751900	0
515-116:	PvG075844	Os02t0751800	0
515-117:	PvG075846	Os02t0751300	3e-32
515-118:	PvG075849	Os02t0751100	1e-55
515-119:	PvG075854	Os02t0750800	2e-28
515-120:	PvG075857	Os02t0750600	7e-83
515-121:	PvG075859	Os02t0750500	0
515-122:	PvG075860	Os02t0750400	9e-93
515-123:	PvG075861	Os02t0750100	3e-58
515-124:	PvG075864	Os02t0749900	2e-14
515-125:	PvG075870	Os02t0749700	0
515-126:	PvG075875	Os02t0749500	2e-26
515-127:	PvG075876	Os02t0749300	8e-118
515-128:	PvG075879	Os02t0749150	1e-170
515-129:	PvG075882	Os02t0748800	0
515-130:	PvG075884	Os02t0748300	0
515-131:	PvG075886	Os02t0748100	1e-08
515-132:	PvG075890	Os02t0747900	6e-48
515-133:	PvG075894	Os02t0747600	2e-164
515-134:	PvG075895	Os02t0747500	3e-101
515-135:	PvG075896	Os02t0747400	1e-141
515-136:	PvG075908	Os02t0746000	0
515-137:	PvG075910	Os02t0745700	0
515-138:	PvG075911	Os02t0745600	2e-155
515-139:	PvG075913	Os02t0745400	0
515-140:	PvG075914	Os02t0745250	2e-115
515-141:	PvG075917	Os02t0745100	0
515-142:	PvG075919	Os02t0745000	3e-171
515-143:	PvG075923	Os02t0744900	0
515-144:	PvG075930	Os02t0744700	0
515-145:	PvG075931	Os02t0744650	0
515-146:	PvG075933	Os02t0744200	1e-152
515-147:	PvG075935	Os02t0744100	6e-48
515-148:	PvG075940	Os02t0744000	2e-68
515-149:	PvG075941	Os02t0743700	5e-68
515-150:	PvG075943	Os02t0743600	5e-36
515-151:	PvG075944	Os02t0743500	0
515-152:	PvG075946	Os02t0743400	0
515-153:	PvG075949	Os02t0743200	3e-78
515-154:	PvG075951	Os02t0742800	0
515-155:	PvG075952	Os02t0742700	2e-163
515-156:	PvG075954	Os02t0742500	9e-46
515-157:	PvG075958	Os02t0742200	2e-127
515-158:	PvG075959	Os02t0742000	0
515-159:	PvG075962	Os02t0741900	2e-118
515-160:	PvG075964	Os02t0741800	0
515-161:	PvG075969	Os02t0741700	1e-46
515-162:	PvG075970	Os02t0741400	0
515-163:	PvG075971	Os02t0741300	0
515-164:	PvG075973	Os02t0741200	3e-178
515-165:	PvG075975	Os02t0741100	0
515-166:	PvG075977	Os02t0740900	9e-165
515-167:	PvG075980	Os02t0740700	0
515-168:	PvG075983	Os02t0740500	4e-50
515-169:	PvG075987	Os02t0740400	0
515-170:	PvG075988	Os02t0740300	0
515-171:	PvG075989	Os02t0739900	0
515-172:	PvG075990	Os02t0739700	5e-19
515-173:	PvG075992	Os02t0739600	0
515-174:	PvG075998	Os02t0739400	0
515-175:	PvG076000	Os02t0739000	0
515-176:	PvG076001	Os02t0738900	0
515-177:	PvG076002	Os02t0738600	0
515-178:	PvG076008	Os02t0738400	0
515-179:	PvG076013	Os02t0738200	2e-131
515-180:	PvG076014	Os02t0737200	4e-25
515-181:	PvG076018	Os02t0736600	0
515-182:	PvG076019	Os02t0736500	0
515-183:	PvG076021	Os02t0736400	0
515-184:	PvG076025	Os02t0736300	0
515-185:	PvG076026	Os02t0736200	0
515-186:	PvG076029	Os02t0736100	0
515-187:	PvG076032	Os02t0735900	1e-107
515-188:	PvG076033	Os02t0735800	0
515-189:	PvG076034	Os02t0735700	0
515-190:	PvG076036	Os02t0735200	0
515-191:	PvG076037	Os02t0735100	0
515-192:	PvG076039	Os02t0734900	1e-73
515-193:	PvG076044	Os02t0734800	4e-114
515-194:	PvG076045	Os02t0734400	9e-87
515-195:	PvG076050	Os02t0734300	2e-98
515-196:	PvG076057	Os02t0733900	2e-14
515-197:	PvG076058	Os02t0733800	0
515-198:	PvG076059	Os02t0733500	3e-17
515-199:	PvG076061	Os02t0733300	2e-53
515-200:	PvG076064	Os02t0733001	5e-29
515-201:	PvG076065	Os02t0732900	0
515-202:	PvG076066	Os02t0732800	0
515-203:	PvG076067	Os02t0732700	0
515-204:	PvG076068	Os02t0732600	2e-108
515-205:	PvG076072	Os02t0732500	5e-132
515-206:	PvG076073	Os02t0732300	9e-50
515-207:	PvG076076	Os02t0731900	0
515-208:	PvG076078	Os02t0731700	9e-23
515-209:	PvG076080	Os02t0731200	5e-100
515-210:	PvG076084	Os02t0730900	5e-147
515-211:	PvG076085	Os02t0730800	4e-154
515-212:	PvG076086	Os02t0730700	0
515-213:	PvG076087	Os02t0730600	4e-31
515-214:	PvG076088	Os02t0730500	6e-120
515-215:	PvG076090	Os02t0730400	0
515-216:	PvG076091	Os02t0730300	0
## Alignment 516: score=10222.0 e_value=0 N=214 chr4&os2 minus
516- 0:	PvG074852	Os02t0730050	2e-27
516- 1:	PvG074855	Os02t0729700	6e-156
516- 2:	PvG074862	Os02t0729400	0
516- 3:	PvG074865	Os02t0729100	1e-38
516- 4:	PvG074870	Os02t0728700	3e-139
516- 5:	PvG074871	Os02t0728100	0
516- 6:	PvG074872	Os02t0728001	2e-100
516- 7:	PvG074874	Os02t0727700	2e-118
516- 8:	PvG074875	Os02t0727500	2e-66
516- 9:	PvG074876	Os02t0727300	0
516- 10:	PvG074877	Os02t0727100	0
516- 11:	PvG074880	Os02t0726700	8e-117
516- 12:	PvG074881	Os02t0726600	9e-72
516- 13:	PvG074883	Os02t0726500	0
516- 14:	PvG074884	Os02t0726400	2e-160
516- 15:	PvG074886	Os02t0726300	2e-103
516- 16:	PvG074890	Os02t0726000	2e-104
516- 17:	PvG074892	Os02t0725900	3e-46
516- 18:	PvG074895	Os02t0725700	8e-100
516- 19:	PvG074896	Os02t0725600	2e-95
516- 20:	PvG074897	Os02t0725500	6e-39
516- 21:	PvG074899	Os02t0725300	4e-29
516- 22:	PvG074902	Os02t0725200	0
516- 23:	PvG074903	Os02t0725100	4e-142
516- 24:	PvG074905	Os02t0725000	0
516- 25:	PvG074911	Os02t0724500	4e-162
516- 26:	PvG074912	Os02t0724000	0
516- 27:	PvG074916	Os02t0723300	2e-113
516- 28:	PvG074917	Os02t0723200	0
516- 29:	PvG074922	Os02t0722800	0
516- 30:	PvG074924	Os02t0722700	0
516- 31:	PvG074931	Os02t0722500	0
516- 32:	PvG074935	Os02t0722300	0
516- 33:	PvG074941	Os02t0721800	0
516- 34:	PvG074942	Os02t0721700	3e-06
516- 35:	PvG074946	Os02t0721600	0
516- 36:	PvG074947	Os02t0721100	2e-66
516- 37:	PvG074950	Os02t0720900	0
516- 38:	PvG074953	Os02t0720600	0
516- 39:	PvG074956	Os02t0720400	5e-42
516- 40:	PvG074958	Os02t0720300	1e-114
516- 41:	PvG074961	Os02t0720100	3e-12
516- 42:	PvG074963	Os02t0720000	1e-71
516- 43:	PvG074964	Os02t0719700	5e-75
516- 44:	PvG074967	Os02t0719600	0
516- 45:	PvG074970	Os02t0719100	0
516- 46:	PvG074973	Os02t0719000	7e-120
516- 47:	PvG074975	Os02t0718900	0
516- 48:	PvG074990	Os02t0718000	1e-106
516- 49:	PvG074997	Os02t0717700	1e-92
516- 50:	PvG074998	Os02t0717600	0
516- 51:	PvG074999	Os02t0717500	0
516- 52:	PvG075001	Os02t0717300	2e-81
516- 53:	PvG075004	Os02t0717200	6e-58
516- 54:	PvG075005	Os02t0717100	2e-123
516- 55:	PvG075007	Os02t0716800	0
516- 56:	PvG075008	Os02t0716500	0
516- 57:	PvG075015	Os02t0715400	1e-28
516- 58:	PvG075018	Os02t0715300	1e-89
516- 59:	PvG075019	Os02t0715200	0
516- 60:	PvG075020	Os02t0715000	0
516- 61:	PvG075021	Os02t0714500	0
516- 62:	PvG075022	Os02t0714300	0
516- 63:	PvG075024	Os02t0714200	0
516- 64:	PvG075025	Os02t0714100	0
516- 65:	PvG075026	Os02t0714000	4e-172
516- 66:	PvG075027	Os02t0713900	1e-106
516- 67:	PvG075031	Os02t0713700	1e-140
516- 68:	PvG075034	Os02t0713400	0
516- 69:	PvG075035	Os02t0713250	5e-26
516- 70:	PvG075039	Os02t0712600	4e-32
516- 71:	PvG075043	Os02t0712500	0
516- 72:	PvG075046	Os02t0712000	0
516- 73:	PvG075047	Os02t0711900	5e-77
516- 74:	PvG075051	Os02t0711400	2e-31
516- 75:	PvG075053	Os02t0711300	3e-30
516- 76:	PvG075055	Os02t0711200	5e-76
516- 77:	PvG075056	Os02t0711100	0
516- 78:	PvG075059	Os02t0710900	0
516- 79:	PvG075060	Os02t0710700	3e-83
516- 80:	PvG075063	Os02t0710500	0
516- 81:	PvG075067	Os02t0710300	3e-98
516- 82:	PvG075069	Os02t0709800	0
516- 83:	PvG075072	Os02t0709600	9e-77
516- 84:	PvG075077	Os02t0709400	0
516- 85:	PvG075078	Os02t0709350	5e-14
516- 86:	PvG075083	Os02t0709300	4e-40
516- 87:	PvG075084	Os02t0709200	0
516- 88:	PvG075086	Os02t0709100	7e-148
516- 89:	PvG075087	Os02t0709000	0
516- 90:	PvG075088	Os02t0708500	0
516- 91:	PvG075090	Os02t0708400	0
516- 92:	PvG075094	Os02t0708300	1e-29
516- 93:	PvG075095	Os02t0708200	0
516- 94:	PvG075098	Os02t0708000	9e-88
516- 95:	PvG075105	Os02t0707200	2e-110
516- 96:	PvG075109	Os02t0707000	1e-86
516- 97:	PvG075111	Os02t0706900	0
516- 98:	PvG075116	Os02t0706600	2e-89
516- 99:	PvG075118	Os02t0706500	0
516-100:	PvG075119	Os02t0706400	6e-34
516-101:	PvG075125	Os02t0705600	0
516-102:	PvG075126	Os02t0705500	1e-137
516-103:	PvG075127	Os02t0705300	0
516-104:	PvG075129	Os02t0705100	0
516-105:	PvG075130	Os02t0704966	0
516-106:	PvG075132	Os02t0704900	4e-145
516-107:	PvG075133	Os02t0704800	0
516-108:	PvG075135	Os02t0704600	0
516-109:	PvG075136	Os02t0704500	2e-93
516-110:	PvG075139	Os02t0704300	0
516-111:	PvG075140	Os02t0704000	0
516-112:	PvG075141	Os02t0703900	0
516-113:	PvG075143	Os02t0703800	2e-06
516-114:	PvG075148	Os02t0703600	0
516-115:	PvG075152	Os02t0703300	9e-92
516-116:	PvG075153	Os02t0702800	2e-142
516-117:	PvG075155	Os02t0702600	0
516-118:	PvG075156	Os02t0702500	0
516-119:	PvG075157	Os02t0702400	1e-76
516-120:	PvG075164	Os02t0702100	4e-21
516-121:	PvG075165	Os02t0701900	2e-116
516-122:	PvG075169	Os02t0701300	0
516-123:	PvG075175	Os02t0700700	0
516-124:	PvG075176	Os02t0700600	0
516-125:	PvG075179	Os02t0700500	1e-72
516-126:	PvG075181	Os02t0700300	3e-165
516-127:	PvG075184	Os02t0700100	0
516-128:	PvG075193	Os02t0700000	0
516-129:	PvG075195	Os02t0699700	0
516-130:	PvG075197	Os02t0699600	3e-110
516-131:	PvG075198	Os02t0699433	3e-51
516-132:	PvG075199	Os02t0699400	0
516-133:	PvG075207	Os02t0698800	2e-104
516-134:	PvG075208	Os02t0698100	1e-82
516-135:	PvG075209	Os02t0697800	1e-132
516-136:	PvG075214	Os02t0697700	2e-91
516-137:	PvG075216	Os02t0697600	0
516-138:	PvG075220	Os02t0697500	0
516-139:	PvG075223	Os02t0697400	7e-109
516-140:	PvG075225	Os02t0697300	0
516-141:	PvG075226	Os02t0697200	5e-154
516-142:	PvG075227	Os02t0696900	3e-117
516-143:	PvG075230	Os02t0696700	0
516-144:	PvG075232	Os02t0696500	9e-86
516-145:	PvG075239	Os02t0695800	0
516-146:	PvG075240	Os02t0695700	4e-55
516-147:	PvG075250	Os02t0695200	3e-128
516-148:	PvG075252	Os02t0694900	8e-88
516-149:	PvG075253	Os02t0694800	0
516-150:	PvG075254	Os02t0694201	9e-79
516-151:	PvG075255	Os02t0694100	0
516-152:	PvG075258	Os02t0693700	0
516-153:	PvG075259	Os02t0693400	2e-94
516-154:	PvG075260	Os02t0693200	2e-67
516-155:	PvG075268	Os02t0692700	3e-145
516-156:	PvG075271	Os02t0692000	0
516-157:	PvG075278	Os02t0691500	5e-114
516-158:	PvG075286	Os02t0690700	0
516-159:	PvG075287	Os02t0690500	0
516-160:	PvG075296	Os02t0690200	8e-29
516-161:	PvG075299	Os02t0689900	0
516-162:	PvG075300	Os02t0689700	6e-78
516-163:	PvG075302	Os02t0689500	3e-137
516-164:	PvG075304	Os02t0689200	0
516-165:	PvG075307	Os02t0689000	7e-80
516-166:	PvG075309	Os02t0688900	6e-154
516-167:	PvG075314	Os02t0688500	0
516-168:	PvG075315	Os02t0688200	2e-35
516-169:	PvG075323	Os02t0687500	5e-164
516-170:	PvG075331	Os02t0686800	3e-31
516-171:	PvG075335	Os02t0686600	0
516-172:	PvG075336	Os02t0686500	3e-24
516-173:	PvG075339	Os02t0686100	5e-75
516-174:	PvG075342	Os02t0685900	0
516-175:	PvG075347	Os02t0685200	4e-160
516-176:	PvG075356	Os02t0684600	4e-17
516-177:	PvG075364	Os02t0684400	9e-34
516-178:	PvG075365	Os02t0684300	8e-173
516-179:	PvG075368	Os02t0684150	0
516-180:	PvG075380	Os02t0684000	7e-49
516-181:	PvG075381	Os02t0683900	9e-156
516-182:	PvG075382	Os02t0683800	9e-14
516-183:	PvG075395	Os02t0683500	4e-164
516-184:	PvG075401	Os02t0682600	4e-33
516-185:	PvG075402	Os02t0682500	0
516-186:	PvG075411	Os02t0681700	4e-41
516-187:	PvG075413	Os02t0681100	5e-78
516-188:	PvG075414	Os02t0680600	2e-132
516-189:	PvG075415	Os02t0680500	5e-108
516-190:	PvG075416	Os02t0680400	0
516-191:	PvG075417	Os02t0679700	6e-67
516-192:	PvG075420	Os02t0679500	0
516-193:	PvG075425	Os02t0679200	0
516-194:	PvG075427	Os02t0678800	7e-83
516-195:	PvG075429	Os02t0678400	0
516-196:	PvG075430	Os02t0678300	0
516-197:	PvG075431	Os02t0678200	0
516-198:	PvG075432	Os02t0677700	0
516-199:	PvG075435	Os02t0677600	3e-132
516-200:	PvG075437	Os02t0677300	1e-87
516-201:	PvG075440	Os02t0676800	1e-89
516-202:	PvG075443	Os02t0676500	1e-90
516-203:	PvG075451	Os02t0676400	0
516-204:	PvG075459	Os02t0676000	0
516-205:	PvG075462	Os02t0675800	2e-177
516-206:	PvG075466	Os02t0675700	0
516-207:	PvG075469	Os02t0675400	0
516-208:	PvG075470	Os02t0674800	0
516-209:	PvG075474	Os02t0674700	1e-50
516-210:	PvG075478	Os02t0674233	2e-23
516-211:	PvG075485	Os02t0673700	6e-122
516-212:	PvG075488	Os02t0673600	5e-35
516-213:	PvG075493	Os02t0673500	0
## Alignment 517: score=7780.0 e_value=0 N=164 chr4&os2 minus
517- 0:	PvG074301	Os02t0673100	0
517- 1:	PvG074305	Os02t0673000	1e-59
517- 2:	PvG074307	Os02t0672800	0
517- 3:	PvG074309	Os02t0672600	0
517- 4:	PvG074310	Os02t0672500	7e-84
517- 5:	PvG074312	Os02t0672400	1e-171
517- 6:	PvG074315	Os02t0672200	0
517- 7:	PvG074317	Os02t0672100	0
517- 8:	PvG074332	Os02t0671300	0
517- 9:	PvG074334	Os02t0671200	2e-140
517- 10:	PvG074340	Os02t0670900	0
517- 11:	PvG074343	Os02t0670400	4e-77
517- 12:	PvG074345	Os02t0670100	0
517- 13:	PvG074347	Os02t0670000	0
517- 14:	PvG074349	Os02t0669900	0
517- 15:	PvG074355	Os02t0669500	1e-47
517- 16:	PvG074361	Os02t0669100	4e-57
517- 17:	PvG074362	Os02t0669000	0
517- 18:	PvG074364	Os02t0668900	2e-136
517- 19:	PvG074369	Os02t0668500	7e-45
517- 20:	PvG074370	Os02t0668400	0
517- 21:	PvG074371	Os02t0668100	0
517- 22:	PvG074373	Os02t0668000	0
517- 23:	PvG074376	Os02t0667600	3e-166
517- 24:	PvG074378	Os02t0667500	1e-99
517- 25:	PvG074384	Os02t0667300	8e-44
517- 26:	PvG074387	Os02t0667100	7e-43
517- 27:	PvG074390	Os02t0667000	1e-33
517- 28:	PvG074392	Os02t0666900	2e-60
517- 29:	PvG074393	Os02t0666800	1e-79
517- 30:	PvG074394	Os02t0666700	0
517- 31:	PvG074395	Os02t0666600	4e-84
517- 32:	PvG074396	Os02t0666500	0
517- 33:	PvG074401	Os02t0666300	0
517- 34:	PvG074402	Os02t0666200	0
517- 35:	PvG074405	Os02t0665500	0
517- 36:	PvG074408	Os02t0664700	4e-16
517- 37:	PvG074413	Os02t0664300	0
517- 38:	PvG074414	Os02t0663900	0
517- 39:	PvG074416	Os02t0663800	4e-94
517- 40:	PvG074419	Os02t0663300	0
517- 41:	PvG074425	Os02t0662700	0
517- 42:	PvG074432	Os02t0662200	4e-141
517- 43:	PvG074434	Os02t0662000	8e-39
517- 44:	PvG074435	Os02t0661900	2e-59
517- 45:	PvG074436	Os02t0661800	7e-87
517- 46:	PvG074439	Os02t0661600	3e-80
517- 47:	PvG074441	Os02t0661400	1e-112
517- 48:	PvG074445	Os02t0661000	8e-113
517- 49:	PvG074448	Os02t0659500	7e-118
517- 50:	PvG074449	Os02t0659100	0
517- 51:	PvG074451	Os02t0658900	7e-175
517- 52:	PvG074459	Os02t0658600	2e-85
517- 53:	PvG074468	Os02t0658400	2e-180
517- 54:	PvG074476	Os02t0658200	8e-32
517- 55:	PvG074479	Os02t0658100	3e-32
517- 56:	PvG074481	Os02t0658000	8e-49
517- 57:	PvG074486	Os02t0657700	7e-141
517- 58:	PvG074487	Os02t0657600	1e-173
517- 59:	PvG074498	Os02t0656600	3e-38
517- 60:	PvG074501	Os02t0656500	0
517- 61:	PvG074505	Os02t0656300	0
517- 62:	PvG074507	Os02t0656200	2e-90
517- 63:	PvG074508	Os02t0656100	2e-67
517- 64:	PvG074509	Os02t0655800	0
517- 65:	PvG074511	Os02t0655700	0
517- 66:	PvG074515	Os02t0655500	7e-103
517- 67:	PvG074518	Os02t0655300	3e-128
517- 68:	PvG074519	Os02t0655200	4e-98
517- 69:	PvG074520	Os02t0655100	0
517- 70:	PvG074524	Os02t0654700	1e-115
517- 71:	PvG074530	Os02t0654600	0
517- 72:	PvG074531	Os02t0654500	9e-160
517- 73:	PvG074534	Os02t0654400	0
517- 74:	PvG074535	Os02t0654300	0
517- 75:	PvG074537	Os02t0654000	7e-90
517- 76:	PvG074542	Os02t0653400	1e-127
517- 77:	PvG074549	Os02t0652800	0
517- 78:	PvG074550	Os02t0652600	2e-76
517- 79:	PvG074551	Os02t0652550	4e-136
517- 80:	PvG074555	Os02t0652300	1e-168
517- 81:	PvG074557	Os02t0652000	1e-95
517- 82:	PvG074558	Os02t0651900	1e-11
517- 83:	PvG074562	Os02t0651000	4e-114
517- 84:	PvG074566	Os02t0650800	0
517- 85:	PvG074571	Os02t0650500	0
517- 86:	PvG074577	Os02t0649900	1e-23
517- 87:	PvG074579	Os02t0649800	4e-71
517- 88:	PvG074581	Os02t0649700	0
517- 89:	PvG074584	Os02t0649400	2e-46
517- 90:	PvG074585	Os02t0649300	1e-93
517- 91:	PvG074594	Os02t0648300	1e-99
517- 92:	PvG074596	Os02t0648100	0
517- 93:	PvG074600	Os02t0647300	0
517- 94:	PvG074608	Os02t0646500	0
517- 95:	PvG074609	Os02t0646400	2e-74
517- 96:	PvG074610	Os02t0646200	2e-111
517- 97:	PvG074614	Os02t0645600	1e-127
517- 98:	PvG074620	Os02t0644400	0
517- 99:	PvG074626	Os02t0644100	0
517-100:	PvG074628	Os02t0644000	0
517-101:	PvG074629	Os02t0643900	1e-121
517-102:	PvG074631	Os02t0643800	1e-53
517-103:	PvG074634	Os02t0643600	0
517-104:	PvG074635	Os02t0643500	1e-105
517-105:	PvG074637	Os02t0643200	1e-128
517-106:	PvG074642	Os02t0643000	4e-130
517-107:	PvG074643	Os02t0642700	0
517-108:	PvG074645	Os02t0642600	0
517-109:	PvG074652	Os02t0642200	5e-72
517-110:	PvG074655	Os02t0641900	8e-90
517-111:	PvG074667	Os02t0641000	1e-68
517-112:	PvG074673	Os02t0640300	3e-114
517-113:	PvG074674	Os02t0640200	4e-06
517-114:	PvG074676	Os02t0640000	2e-40
517-115:	PvG074678	Os02t0639900	2e-10
517-116:	PvG074679	Os02t0639800	2e-24
517-117:	PvG074680	Os02t0639700	0
517-118:	PvG074684	Os02t0639500	4e-119
517-119:	PvG074693	Os02t0639300	7e-28
517-120:	PvG074698	Os02t0639100	0
517-121:	PvG074699	Os02t0639000	0
517-122:	PvG074701	Os02t0638900	0
517-123:	PvG074704	Os02t0638650	6e-172
517-124:	PvG074705	Os02t0638400	0
517-125:	PvG074707	Os02t0638300	2e-67
517-126:	PvG074708	Os02t0638200	6e-59
517-127:	PvG074711	Os02t0638000	1e-119
517-128:	PvG074712	Os02t0637900	4e-93
517-129:	PvG074715	Os02t0637800	0
517-130:	PvG074716	Os02t0637700	1e-170
517-131:	PvG074727	Os02t0636600	8e-86
517-132:	PvG074732	Os02t0636400	2e-99
517-133:	PvG074733	Os02t0636300	0
517-134:	PvG074736	Os02t0635800	1e-77
517-135:	PvG074738	Os02t0635700	2e-102
517-136:	PvG074739	Os02t0635000	0
517-137:	PvG074742	Os02t0634900	3e-144
517-138:	PvG074745	Os02t0634800	2e-114
517-139:	PvG074746	Os02t0634700	0
517-140:	PvG074747	Os02t0634600	0
517-141:	PvG074750	Os02t0634500	3e-178
517-142:	PvG074753	Os02t0633700	2e-30
517-143:	PvG074757	Os02t0633400	3e-129
517-144:	PvG074764	Os02t0633200	0
517-145:	PvG074768	Os02t0631700	1e-30
517-146:	PvG074773	Os02t0631500	6e-42
517-147:	PvG074775	Os02t0631200	2e-151
517-148:	PvG074777	Os02t0631100	2e-53
517-149:	PvG074779	Os02t0631000	0
517-150:	PvG074787	Os02t0630300	2e-137
517-151:	PvG074788	Os02t0629800	8e-40
517-152:	PvG074790	Os02t0629400	0
517-153:	PvG074792	Os02t0629200	0
517-154:	PvG074795	Os02t0629000	4e-53
517-155:	PvG074797	Os02t0628800	2e-16
517-156:	PvG074801	Os02t0628600	0
517-157:	PvG074805	Os02t0628200	0
517-158:	PvG074808	Os02t0628000	3e-157
517-159:	PvG074813	Os02t0627700	0
517-160:	PvG074831	Os02t0626400	2e-125
517-161:	PvG074837	Os02t0626100	0
517-162:	PvG074845	Os02t0625900	1e-70
517-163:	PvG074848	Os02t0625500	0
## Alignment 518: score=2309.0 e_value=7.5e-190 N=50 chr4&os2 minus
518- 0:	PvG073611	Os02t0591900	0
518- 1:	PvG073619	Os02t0590800	0
518- 2:	PvG073623	Os02t0588700	1e-19
518- 3:	PvG073624	Os02t0588500	0
518- 4:	PvG073626	Os02t0588300	0
518- 5:	PvG073629	Os02t0586800	2e-159
518- 6:	PvG073634	Os02t0586500	3e-75
518- 7:	PvG073635	Os02t0586400	2e-158
518- 8:	PvG073638	Os02t0584700	1e-25
518- 9:	PvG073641	Os02t0582400	7e-146
518- 10:	PvG073642	Os02t0582300	0
518- 11:	PvG073644	Os02t0582200	0
518- 12:	PvG073646	Os02t0582100	1e-115
518- 13:	PvG073654	Os02t0581400	3e-131
518- 14:	PvG073656	Os02t0581300	9e-161
518- 15:	PvG073657	Os02t0581200	4e-28
518- 16:	PvG073666	Os02t0581100	7e-15
518- 17:	PvG073667	Os02t0581000	0
518- 18:	PvG073670	Os02t0580900	0
518- 19:	PvG073673	Os02t0580800	6e-138
518- 20:	PvG073674	Os02t0580700	0
518- 21:	PvG073677	Os02t0580500	2e-143
518- 22:	PvG073679	Os02t0580400	3e-09
518- 23:	PvG073686	Os02t0580300	0
518- 24:	PvG073691	Os02t0580100	0
518- 25:	PvG073695	Os02t0579800	5e-94
518- 26:	PvG073701	Os02t0579600	8e-85
518- 27:	PvG073707	Os02t0579000	4e-144
518- 28:	PvG073709	Os02t0578800	4e-90
518- 29:	PvG073712	Os02t0578400	3e-83
518- 30:	PvG073713	Os02t0577700	3e-90
518- 31:	PvG073717	Os02t0577300	0
518- 32:	PvG073719	Os02t0577100	1e-136
518- 33:	PvG073720	Os02t0576900	1e-36
518- 34:	PvG073722	Os02t0576700	2e-154
518- 35:	PvG073725	Os02t0576600	0
518- 36:	PvG073727	Os02t0575800	3e-147
518- 37:	PvG073728	Os02t0575700	0
518- 38:	PvG073740	Os02t0575500	0
518- 39:	PvG073744	Os02t0575200	9e-77
518- 40:	PvG073746	Os02t0575000	1e-23
518- 41:	PvG073747	Os02t0574900	0
518- 42:	PvG073750	Os02t0574800	2e-39
518- 43:	PvG073757	Os02t0574600	3e-166
518- 44:	PvG073767	Os02t0574500	0
518- 45:	PvG073769	Os02t0573300	4e-66
518- 46:	PvG073775	Os02t0572900	1e-175
518- 47:	PvG073779	Os02t0572600	0
518- 48:	PvG073789	Os02t0572400	0
518- 49:	PvG073795	Os02t0568600	2e-35
## Alignment 519: score=836.0 e_value=4.6e-44 N=17 chr4&os2 minus
519- 0:	PvG076447	Os02t0821800	1e-135
519- 1:	PvG076449	Os02t0821600	0
519- 2:	PvG076450	Os02t0821400	8e-93
519- 3:	PvG076453	Os02t0820900	0
519- 4:	PvG076454	Os02t0820800	9e-139
519- 5:	PvG076455	Os02t0820700	3e-76
519- 6:	PvG076456	Os02t0820500	3e-94
519- 7:	PvG076457	Os02t0820400	0
519- 8:	PvG076458	Os02t0820300	0
519- 9:	PvG076459	Os02t0820200	1e-70
519- 10:	PvG076464	Os02t0820000	0
519- 11:	PvG076465	Os02t0819900	1e-164
519- 12:	PvG076469	Os02t0819500	6e-163
519- 13:	PvG076471	Os02t0819400	0
519- 14:	PvG076472	Os02t0819300	0
519- 15:	PvG076473	Os02t0819200	3e-70
519- 16:	PvG076476	Os02t0819100	3e-147
## Alignment 520: score=683.0 e_value=2.2e-33 N=14 chr4&os2 minus
520- 0:	PvG076497	Os02t0824500	9e-70
520- 1:	PvG076498	Os02t0824400	8e-16
520- 2:	PvG076500	Os02t0824300	3e-111
520- 3:	PvG076501	Os02t0824100	0
520- 4:	PvG076509	Os02t0823600	1e-30
520- 5:	PvG076510	Os02t0823400	0
520- 6:	PvG076511	Os02t0823300	0
520- 7:	PvG076513	Os02t0823100	0
520- 8:	PvG076514	Os02t0823000	0
520- 9:	PvG076515	Os02t0822900	0
520- 10:	PvG076519	Os02t0822800	0
520- 11:	PvG076521	Os02t0822600	1e-107
520- 12:	PvG076524	Os02t0822500	0
520- 13:	PvG076525	Os02t0822400	0
## Alignment 521: score=667.0 e_value=1e-38 N=15 chr4&os2 minus
521- 0:	PvG072351	Os02t0314600	0
521- 1:	PvG072370	Os02t0313700	0
521- 2:	PvG072373	Os02t0313400	3e-166
521- 3:	PvG072376	Os02t0312700	3e-31
521- 4:	PvG072380	Os02t0312600	4e-146
521- 5:	PvG072381	Os02t0312500	3e-103
521- 6:	PvG072392	Os02t0308400	8e-69
521- 7:	PvG072399	Os02t0307900	2e-126
521- 8:	PvG072402	Os02t0307000	0
521- 9:	PvG072404	Os02t0306900	0
521- 10:	PvG072407	Os02t0304900	2e-113
521- 11:	PvG072417	Os02t0302900	5e-178
521- 12:	PvG072424	Os02t0302200	7e-138
521- 13:	PvG072431	Os02t0301500	0
521- 14:	PvG072436	Os02t0301100	1e-148
## Alignment 522: score=623.0 e_value=4.8e-30 N=13 chr4&os2 minus
522- 0:	PvG076346	Os02t0811200	0
522- 1:	PvG076353	Os02t0810900	3e-112
522- 2:	PvG076358	Os02t0810500	0
522- 3:	PvG076359	Os02t0810450	0
522- 4:	PvG076360	Os02t0810400	0
522- 5:	PvG076361	Os02t0810300	0
522- 6:	PvG076366	Os02t0810200	0
522- 7:	PvG076373	Os02t0809900	0
522- 8:	PvG076374	Os02t0809800	0
522- 9:	PvG076376	Os02t0809500	0
522- 10:	PvG076379	Os02t0809300	4e-20
522- 11:	PvG076383	Os02t0809100	1e-94
522- 12:	PvG076385	Os02t0808800	0
## Alignment 523: score=462.0 e_value=7e-24 N=11 chr4&os2 minus
523- 0:	PvG072230	Os02t0327000	3e-74
523- 1:	PvG072243	Os02t0322400	0
523- 2:	PvG072245	Os02t0321800	2e-125
523- 3:	PvG072249	Os02t0321500	4e-41
523- 4:	PvG072252	Os02t0320600	5e-26
523- 5:	PvG072274	Os02t0319300	2e-46
523- 6:	PvG072286	Os02t0319100	0
523- 7:	PvG072295	Os02t0317800	1e-81
523- 8:	PvG072298	Os02t0317300	1e-54
523- 9:	PvG072310	Os02t0316200	0
523- 10:	PvG072318	Os02t0315600	8e-101
## Alignment 524: score=417.0 e_value=1.3e-17 N=9 chr4&os2 minus
524- 0:	PvG073110	Os02t0521500	1e-32
524- 1:	PvG073118	Os02t0521300	0
524- 2:	PvG073122	Os02t0520800	1e-161
524- 3:	PvG073126	Os02t0520500	5e-26
524- 4:	PvG073131	Os02t0520100	2e-125
524- 5:	PvG073135	Os02t0520000	6e-71
524- 6:	PvG073136	Os02t0519900	0
524- 7:	PvG073142	Os02t0518500	0
524- 8:	PvG073148	Os02t0518000	1e-76
## Alignment 525: score=365.0 e_value=2.3e-17 N=8 chr4&os2 minus
525- 0:	PvG073967	Os02t0608801	3e-51
525- 1:	PvG073981	Os02t0606800	8e-146
525- 2:	PvG073982	Os02t0606700	4e-98
525- 3:	PvG073987	Os02t0606300	2e-74
525- 4:	PvG073996	Os02t0606100	4e-45
525- 5:	PvG073997	Os02t0606000	3e-135
525- 6:	PvG074001	Os02t0605600	2e-87
525- 7:	PvG074003	Os02t0604600	2e-67
## Alignment 526: score=339.0 e_value=2.9e-12 N=7 chr4&os2 minus
526- 0:	PvG073416	Os02t0551400	0
526- 1:	PvG073420	Os02t0551100	0
526- 2:	PvG073421	Os02t0550900	8e-78
526- 3:	PvG073422	Os02t0550800	0
526- 4:	PvG073429	Os02t0550600	0
526- 5:	PvG073430	Os02t0550400	1e-133
526- 6:	PvG073431	Os02t0550300	5e-159
## Alignment 527: score=1892.0 e_value=3.1e-155 N=44 chr4&os4 plus
527- 0:	PvG073804	Os04t0475600	4e-151
527- 1:	PvG073816	Os04t0476100	0
527- 2:	PvG073822	Os04t0476700	4e-107
527- 3:	PvG073833	Os04t0476800	1e-109
527- 4:	PvG073845	Os04t0477000	0
527- 5:	PvG073852	Os04t0477500	0
527- 6:	PvG073858	Os04t0479100	3e-41
527- 7:	PvG073860	Os04t0479200	0
527- 8:	PvG073874	Os04t0480100	2e-155
527- 9:	PvG073875	Os04t0480200	3e-73
527- 10:	PvG073883	Os04t0480900	2e-164
527- 11:	PvG073895	Os04t0482300	2e-112
527- 12:	PvG073908	Os04t0483200	0
527- 13:	PvG073910	Os04t0483500	0
527- 14:	PvG073920	Os04t0485000	0
527- 15:	PvG073928	Os04t0485400	1e-107
527- 16:	PvG073930	Os04t0486600	0
527- 17:	PvG073947	Os04t0487100	0
527- 18:	PvG073948	Os04t0488000	0
527- 19:	PvG073959	Os04t0488400	3e-62
527- 20:	PvG073966	Os04t0488700	2e-126
527- 21:	PvG073967	Os04t0489600	6e-48
527- 22:	PvG073977	Os04t0490600	2e-127
527- 23:	PvG073980	Os04t0492100	0
527- 24:	PvG073990	Os04t0493000	2e-62
527- 25:	PvG073997	Os04t0493300	2e-99
527- 26:	PvG074002	Os04t0495900	6e-15
527- 27:	PvG074010	Os04t0496000	7e-75
527- 28:	PvG074021	Os04t0496800	0
527- 29:	PvG074035	Os04t0497600	0
527- 30:	PvG074037	Os04t0497700	5e-123
527- 31:	PvG074052	Os04t0498600	3e-127
527- 32:	PvG074060	Os04t0499200	1e-22
527- 33:	PvG074062	Os04t0499300	0
527- 34:	PvG074063	Os04t0500700	0
527- 35:	PvG074075	Os04t0501500	0
527- 36:	PvG074077	Os04t0501600	0
527- 37:	PvG074082	Os04t0502300	3e-99
527- 38:	PvG074083	Os04t0502900	0
527- 39:	PvG074087	Os04t0503500	0
527- 40:	PvG074094	Os04t0503800	9e-31
527- 41:	PvG074098	Os04t0504000	3e-86
527- 42:	PvG074104	Os04t0504500	0
527- 43:	PvG074108	Os04t0505000	1e-122
## Alignment 528: score=1723.0 e_value=5.2e-132 N=39 chr4&os4 plus
528- 0:	PvG073122	Os04t0398500	3e-154
528- 1:	PvG073124	Os04t0398600	5e-105
528- 2:	PvG073131	Os04t0399300	4e-69
528- 3:	PvG073135	Os04t0399800	6e-67
528- 4:	PvG073140	Os04t0401700	0
528- 5:	PvG073165	Os04t0402200	0
528- 6:	PvG073181	Os04t0402500	9e-06
528- 7:	PvG073188	Os04t0403600	1e-10
528- 8:	PvG073195	Os04t0403900	4e-13
528- 9:	PvG073200	Os04t0404800	0
528- 10:	PvG073201	Os04t0404900	0
528- 11:	PvG073204	Os04t0405100	2e-128
528- 12:	PvG073207	Os04t0405500	4e-60
528- 13:	PvG073222	Os04t0408600	2e-52
528- 14:	PvG073223	Os04t0409200	2e-131
528- 15:	PvG073227	Os04t0409900	0
528- 16:	PvG073238	Os04t0411200	3e-24
528- 17:	PvG073248	Os04t0411400	4e-119
528- 18:	PvG073251	Os04t0411800	0
528- 19:	PvG073255	Os04t0412100	3e-14
528- 20:	PvG073259	Os04t0412300	0
528- 21:	PvG073264	Os04t0412500	2e-52
528- 22:	PvG073269	Os04t0412700	6e-21
528- 23:	PvG073275	Os04t0413100	5e-23
528- 24:	PvG073277	Os04t0413200	0
528- 25:	PvG073284	Os04t0413600	1e-74
528- 26:	PvG073299	Os04t0414000	9e-89
528- 27:	PvG073303	Os04t0414500	8e-56
528- 28:	PvG073311	Os04t0415000	4e-31
528- 29:	PvG073324	Os04t0416100	9e-145
528- 30:	PvG073325	Os04t0416400	7e-27
528- 31:	PvG073327	Os04t0416500	1e-151
528- 32:	PvG073333	Os04t0416700	9e-100
528- 33:	PvG073341	Os04t0416900	9e-27
528- 34:	PvG073354	Os04t0417600	4e-13
528- 35:	PvG073358	Os04t0417800	0
528- 36:	PvG073368	Os04t0418500	1e-84
528- 37:	PvG073373	Os04t0419550	1e-85
528- 38:	PvG073377	Os04t0419600	3e-95
## Alignment 529: score=1180.0 e_value=4.8e-93 N=28 chr4&os4 plus
529- 0:	PvG073389	Os04t0423700	0
529- 1:	PvG073395	Os04t0429300	4e-27
529- 2:	PvG073406	Os04t0429800	0
529- 3:	PvG073407	Os04t0430000	0
529- 4:	PvG073411	Os04t0431000	2e-73
529- 5:	PvG073420	Os04t0432000	0
529- 6:	PvG073429	Os04t0432400	0
529- 7:	PvG073431	Os04t0432500	1e-156
529- 8:	PvG073433	Os04t0432600	6e-40
529- 9:	PvG073438	Os04t0433600	6e-161
529- 10:	PvG073459	Os04t0434800	0
529- 11:	PvG073462	Os04t0435700	0
529- 12:	PvG073465	Os04t0437000	1e-104
529- 13:	PvG073483	Os04t0439100	0
529- 14:	PvG073484	Os04t0439300	1e-64
529- 15:	PvG073488	Os04t0441600	2e-54
529- 16:	PvG073489	Os04t0441800	8e-12
529- 17:	PvG073495	Os04t0442000	0
529- 18:	PvG073500	Os04t0442300	4e-90
529- 19:	PvG073526	Os04t0444200	0
529- 20:	PvG073530	Os04t0444400	3e-88
529- 21:	PvG073537	Os04t0444900	7e-116
529- 22:	PvG073558	Os04t0445600	7e-83
529- 23:	PvG073560	Os04t0445800	7e-61
529- 24:	PvG073579	Os04t0448000	2e-108
529- 25:	PvG073580	Os04t0448100	4e-92
529- 26:	PvG073581	Os04t0448200	2e-162
529- 27:	PvG073592	Os04t0449900	0
## Alignment 530: score=850.0 e_value=3.2e-59 N=20 chr4&os4 plus
530- 0:	PvG072930	Os04t0379900	0
530- 1:	PvG072938	Os04t0382200	0
530- 2:	PvG072939	Os04t0382400	3e-56
530- 3:	PvG072941	Os04t0382800	1e-80
530- 4:	PvG072946	Os04t0385600	4e-39
530- 5:	PvG072962	Os04t0385900	6e-15
530- 6:	PvG072971	Os04t0386300	4e-38
530- 7:	PvG072985	Os04t0387600	3e-35
530- 8:	PvG072990	Os04t0388601	3e-15
530- 9:	PvG072992	Os04t0388800	0
530- 10:	PvG072994	Os04t0388900	6e-53
530- 11:	PvG072995	Os04t0389100	6e-27
530- 12:	PvG073001	Os04t0390100	2e-92
530- 13:	PvG073023	Os04t0393500	9e-50
530- 14:	PvG073031	Os04t0393900	0
530- 15:	PvG073050	Os04t0394100	3e-60
530- 16:	PvG073060	Os04t0394500	2e-94
530- 17:	PvG073064	Os04t0394700	0
530- 18:	PvG073082	Os04t0397100	0
530- 19:	PvG073086	Os04t0397500	2e-27
## Alignment 531: score=784.0 e_value=2.1e-47 N=18 chr4&os4 plus
531- 0:	PvG074198	Os04t0505200	4e-121
531- 1:	PvG074201	Os04t0506900	0
531- 2:	PvG074203	Os04t0507500	0
531- 3:	PvG074207	Os04t0507700	2e-139
531- 4:	PvG074215	Os04t0508500	2e-94
531- 5:	PvG074218	Os04t0508600	0
531- 6:	PvG074226	Os04t0508800	0
531- 7:	PvG074232	Os04t0509400	8e-58
531- 8:	PvG074234	Os04t0509600	0
531- 9:	PvG074242	Os04t0512500	4e-25
531- 10:	PvG074248	Os04t0512900	2e-66
531- 11:	PvG074251	Os04t0514800	0
531- 12:	PvG074256	Os04t0515300	3e-92
531- 13:	PvG074269	Os04t0515900	1e-63
531- 14:	PvG074272	Os04t0516200	3e-73
531- 15:	PvG074286	Os04t0517100	2e-93
531- 16:	PvG074288	Os04t0517400	6e-149
531- 17:	PvG074293	Os04t0517500	8e-93
## Alignment 532: score=4230.0 e_value=0 N=95 chr4&os4 minus
532- 0:	PvG074301	Os04t0567200	0
532- 1:	PvG074310	Os04t0566700	8e-19
532- 2:	PvG074313	Os04t0566600	3e-26
532- 3:	PvG074315	Os04t0566500	0
532- 4:	PvG074317	Os04t0566400	0
532- 5:	PvG074332	Os04t0565900	2e-74
532- 6:	PvG074340	Os04t0565500	0
532- 7:	PvG074343	Os04t0564600	2e-30
532- 8:	PvG074345	Os04t0563900	0
532- 9:	PvG074347	Os04t0563100	0
532- 10:	PvG074349	Os04t0562800	0
532- 11:	PvG074355	Os04t0562500	1e-48
532- 12:	PvG074358	Os04t0562000	3e-138
532- 13:	PvG074369	Os04t0561200	2e-34
532- 14:	PvG074373	Os04t0561000	3e-18
532- 15:	PvG074391	Os04t0560700	3e-23
532- 16:	PvG074396	Os04t0560100	0
532- 17:	PvG074401	Os04t0559800	0
532- 18:	PvG074402	Os04t0559700	0
532- 19:	PvG074408	Os04t0556900	9e-09
532- 20:	PvG074416	Os04t0555700	2e-88
532- 21:	PvG074419	Os04t0555500	0
532- 22:	PvG074425	Os04t0555000	0
532- 23:	PvG074434	Os04t0554500	6e-41
532- 24:	PvG074435	Os04t0554200	4e-86
532- 25:	PvG074445	Os04t0554000	1e-109
532- 26:	PvG074448	Os04t0552700	9e-96
532- 27:	PvG074449	Os04t0552400	2e-123
532- 28:	PvG074453	Os04t0552300	1e-33
532- 29:	PvG074459	Os04t0552000	5e-87
532- 30:	PvG074476	Os04t0551600	2e-34
532- 31:	PvG074479	Os04t0550800	7e-86
532- 32:	PvG074486	Os04t0550700	4e-96
532- 33:	PvG074487	Os04t0550500	0
532- 34:	PvG074498	Os04t0549700	1e-40
532- 35:	PvG074501	Os04t0549600	0
532- 36:	PvG074509	Os04t0548400	4e-83
532- 37:	PvG074515	Os04t0548000	8e-75
532- 38:	PvG074519	Os04t0547600	1e-64
532- 39:	PvG074524	Os04t0546800	2e-97
532- 40:	PvG074531	Os04t0546400	7e-18
532- 41:	PvG074535	Os04t0546300	0
532- 42:	PvG074542	Os04t0545700	3e-90
532- 43:	PvG074543	Os04t0545600	7e-12
532- 44:	PvG074555	Os04t0545100	4e-150
532- 45:	PvG074557	Os04t0544200	9e-89
532- 46:	PvG074571	Os04t0543000	0
532- 47:	PvG074572	Os04t0542900	0
532- 48:	PvG074577	Os04t0542200	2e-23
532- 49:	PvG074585	Os04t0541700	1e-60
532- 50:	PvG074594	Os04t0541100	2e-124
532- 51:	PvG074596	Os04t0540900	0
532- 52:	PvG074608	Os04t0540600	0
532- 53:	PvG074610	Os04t0540200	4e-99
532- 54:	PvG074614	Os04t0539500	2e-95
532- 55:	PvG074620	Os04t0538800	0
532- 56:	PvG074626	Os04t0538000	0
532- 57:	PvG074628	Os04t0537900	0
532- 58:	PvG074629	Os04t0537800	2e-125
532- 59:	PvG074631	Os04t0537100	6e-53
532- 60:	PvG074634	Os04t0536500	5e-97
532- 61:	PvG074637	Os04t0536300	5e-110
532- 62:	PvG074642	Os04t0534400	1e-103
532- 63:	PvG074643	Os04t0534000	2e-180
532- 64:	PvG074648	Os04t0533500	7e-14
532- 65:	PvG074652	Os04t0533300	2e-76
532- 66:	PvG074653	Os04t0533000	0
532- 67:	PvG074660	Os04t0532800	3e-112
532- 68:	PvG074667	Os04t0532500	3e-109
532- 69:	PvG074676	Os04t0531100	1e-31
532- 70:	PvG074678	Os04t0530600	2e-10
532- 71:	PvG074679	Os04t0530500	2e-48
532- 72:	PvG074699	Os04t0529500	0
532- 73:	PvG074701	Os04t0529400	1e-167
532- 74:	PvG074704	Os04t0529100	5e-73
532- 75:	PvG074707	Os04t0528800	3e-63
532- 76:	PvG074708	Os04t0528600	1e-161
532- 77:	PvG074717	Os04t0527400	0
532- 78:	PvG074727	Os04t0526800	5e-84
532- 79:	PvG074736	Os04t0526000	5e-58
532- 80:	PvG074750	Os04t0525600	5e-137
532- 81:	PvG074758	Os04t0524500	8e-144
532- 82:	PvG074768	Os04t0524300	2e-25
532- 83:	PvG074773	Os04t0523200	3e-19
532- 84:	PvG074775	Os04t0523100	5e-122
532- 85:	PvG074777	Os04t0522800	2e-49
532- 86:	PvG074787	Os04t0522500	6e-163
532- 87:	PvG074788	Os04t0522100	2e-25
532- 88:	PvG074792	Os04t0521100	0
532- 89:	PvG074795	Os04t0520700	5e-47
532- 90:	PvG074801	Os04t0519700	1e-171
532- 91:	PvG074808	Os04t0518800	5e-144
532- 92:	PvG074831	Os04t0518400	2e-127
532- 93:	PvG074837	Os04t0518100	0
532- 94:	PvG074848	Os04t0518000	0
## Alignment 533: score=1799.0 e_value=1.1e-145 N=41 chr4&os4 minus
533- 0:	PvG075239	Os04t0594800	0
533- 1:	PvG075243	Os04t0594400	4e-122
533- 2:	PvG075250	Os04t0594100	2e-94
533- 3:	PvG075268	Os04t0591100	4e-131
533- 4:	PvG075271	Os04t0590900	9e-155
533- 5:	PvG075296	Os04t0589500	7e-28
533- 6:	PvG075302	Os04t0588000	3e-42
533- 7:	PvG075304	Os04t0587300	7e-168
533- 8:	PvG075307	Os04t0587100	2e-30
533- 9:	PvG075311	Os04t0586700	1e-96
533- 10:	PvG075329	Os04t0586000	1e-08
533- 11:	PvG075331	Os04t0585900	6e-11
533- 12:	PvG075334	Os04t0585700	1e-07
533- 13:	PvG075342	Os04t0584600	0
533- 14:	PvG075347	Os04t0583900	5e-128
533- 15:	PvG075352	Os04t0583700	0
533- 16:	PvG075362	Os04t0583600	2e-65
533- 17:	PvG075364	Os04t0583200	3e-27
533- 18:	PvG075368	Os04t0582000	2e-118
533- 19:	PvG075385	Os04t0581700	3e-21
533- 20:	PvG075395	Os04t0581400	8e-80
533- 21:	PvG075401	Os04t0581300	2e-37
533- 22:	PvG075405	Os04t0580800	6e-51
533- 23:	PvG075413	Os04t0578800	4e-71
533- 24:	PvG075417	Os04t0577700	2e-30
533- 25:	PvG075420	Os04t0577200	0
533- 26:	PvG075427	Os04t0574500	4e-71
533- 27:	PvG075430	Os04t0573100	0
533- 28:	PvG075431	Os04t0573000	0
533- 29:	PvG075432	Os04t0572700	3e-23
533- 30:	PvG075437	Os04t0572400	8e-88
533- 31:	PvG075440	Os04t0572200	1e-63
533- 32:	PvG075443	Os04t0571800	5e-57
533- 33:	PvG075451	Os04t0571600	0
533- 34:	PvG075462	Os04t0571300	5e-168
533- 35:	PvG075466	Os04t0570800	0
533- 36:	PvG075469	Os04t0570000	0
533- 37:	PvG075470	Os04t0569100	0
533- 38:	PvG075474	Os04t0568900	2e-37
533- 39:	PvG075485	Os04t0567800	2e-101
533- 40:	PvG075488	Os04t0567700	2e-36
## Alignment 534: score=1098.0 e_value=1.6e-80 N=26 chr4&os4 minus
534- 0:	PvG073606	Os04t0475100	9e-57
534- 1:	PvG073624	Os04t0472300	0
534- 2:	PvG073635	Os04t0470100	2e-137
534- 3:	PvG073638	Os04t0469000	1e-23
534- 4:	PvG073646	Os04t0467100	5e-44
534- 5:	PvG073657	Os04t0466000	1e-18
534- 6:	PvG073673	Os04t0463700	4e-115
534- 7:	PvG073677	Os04t0462900	7e-124
534- 8:	PvG073679	Os04t0462600	4e-07
534- 9:	PvG073686	Os04t0462500	0
534- 10:	PvG073695	Os04t0461600	2e-69
534- 11:	PvG073706	Os04t0461000	5e-129
534- 12:	PvG073707	Os04t0460600	3e-119
534- 13:	PvG073720	Os04t0460050	2e-23
534- 14:	PvG073722	Os04t0459700	1e-112
534- 15:	PvG073727	Os04t0458300	2e-131
534- 16:	PvG073728	Os04t0458200	0
534- 17:	PvG073739	Os04t0457800	0
534- 18:	PvG073746	Os04t0457400	5e-12
534- 19:	PvG073753	Os04t0456900	6e-113
534- 20:	PvG073757	Os04t0455600	5e-149
534- 21:	PvG073767	Os04t0452700	1e-33
534- 22:	PvG073779	Os04t0450900	1e-101
534- 23:	PvG073782	Os04t0450800	3e-06
534- 24:	PvG073791	Os04t0450400	2e-54
534- 25:	PvG073795	Os04t0450000	9e-33
## Alignment 535: score=550.0 e_value=1.8e-26 N=12 chr4&os4 minus
535- 0:	PvG075156	Os04t0602800	0
535- 1:	PvG075157	Os04t0602500	7e-63
535- 2:	PvG075164	Os04t0602300	1e-24
535- 3:	PvG075169	Os04t0600900	1e-161
535- 4:	PvG075175	Os04t0600500	4e-67
535- 5:	PvG075184	Os04t0599800	0
535- 6:	PvG075188	Os04t0599300	0
535- 7:	PvG075197	Os04t0598200	5e-112
535- 8:	PvG075198	Os04t0597900	2e-26
535- 9:	PvG075204	Os04t0597501	2e-34
535- 10:	PvG075207	Os04t0597300	2e-74
535- 11:	PvG075209	Os04t0596900	0
## Alignment 536: score=3458.0 e_value=0 N=79 chr4&os6 plus
536- 0:	PvG075584	Os06t0208300	8e-61
536- 1:	PvG075594	Os06t0208700	3e-44
536- 2:	PvG075616	Os06t0208800	0
536- 3:	PvG075627	Os06t0209300	1e-79
536- 4:	PvG075632	Os06t0210000	0
536- 5:	PvG075633	Os06t0210100	2e-118
536- 6:	PvG075643	Os06t0210500	0
536- 7:	PvG075647	Os06t0210900	0
536- 8:	PvG075654	Os06t0211200	2e-106
536- 9:	PvG075663	Os06t0211300	3e-72
536- 10:	PvG075678	Os06t0212300	1e-155
536- 11:	PvG075681	Os06t0212600	0
536- 12:	PvG075697	Os06t0213700	1e-10
536- 13:	PvG075707	Os06t0214100	1e-175
536- 14:	PvG075713	Os06t0216800	0
536- 15:	PvG075717	Os06t0217300	9e-85
536- 16:	PvG075729	Os06t0217700	8e-36
536- 17:	PvG075738	Os06t0218000	1e-142
536- 18:	PvG075748	Os06t0218600	1e-09
536- 19:	PvG075750	Os06t0218800	8e-14
536- 20:	PvG075751	Os06t0218900	2e-96
536- 21:	PvG075756	Os06t0219500	1e-48
536- 22:	PvG075757	Os06t0219600	6e-96
536- 23:	PvG075759	Os06t0220000	3e-122
536- 24:	PvG075764	Os06t0220200	8e-16
536- 25:	PvG075780	Os06t0220600	5e-78
536- 26:	PvG075792	Os06t0221000	1e-129
536- 27:	PvG075796	Os06t0221100	5e-158
536- 28:	PvG075801	Os06t0221200	1e-147
536- 29:	PvG075818	Os06t0221300	5e-68
536- 30:	PvG075843	Os06t0222900	0
536- 31:	PvG075844	Os06t0223200	8e-58
536- 32:	PvG075846	Os06t0223700	4e-24
536- 33:	PvG075857	Os06t0224100	7e-44
536- 34:	PvG075864	Os06t0224400	3e-06
536- 35:	PvG075867	Os06t0224500	3e-89
536- 36:	PvG075876	Os06t0225800	1e-147
536- 37:	PvG075879	Os06t0225900	0
536- 38:	PvG075882	Os06t0226100	5e-86
536- 39:	PvG075890	Os06t0226500	2e-42
536- 40:	PvG075895	Os06t0226600	2e-82
536- 41:	PvG075896	Os06t0226700	6e-98
536- 42:	PvG075910	Os06t0226950	2e-166
536- 43:	PvG075911	Os06t0227200	5e-71
536- 44:	PvG075913	Os06t0227250	0
536- 45:	PvG075917	Os06t0228200	8e-164
536- 46:	PvG075920	Os06t0228950	2e-55
536- 47:	PvG075930	Os06t0229800	0
536- 48:	PvG075941	Os06t0231600	2e-84
536- 49:	PvG075943	Os06t0232000	1e-23
536- 50:	PvG075944	Os06t0232100	0
536- 51:	PvG075946	Os06t0232300	0
536- 52:	PvG075949	Os06t0233000	2e-07
536- 53:	PvG075952	Os06t0233800	3e-139
536- 54:	PvG075954	Os06t0234100	0
536- 55:	PvG075958	Os06t0234200	3e-127
536- 56:	PvG075969	Os06t0236300	1e-29
536- 57:	PvG075973	Os06t0237600	1e-151
536- 58:	PvG075975	Os06t0237800	8e-55
536- 59:	PvG075977	Os06t0238700	9e-120
536- 60:	PvG075980	Os06t0239100	1e-150
536- 61:	PvG075981	Os06t0239300	3e-36
536- 62:	PvG075989	Os06t0244700	1e-178
536- 63:	PvG075990	Os06t0245900	1e-25
536- 64:	PvG075992	Os06t0246500	0
536- 65:	PvG076001	Os06t0247800	0
536- 66:	PvG076002	Os06t0247900	0
536- 67:	PvG076013	Os06t0248500	4e-102
536- 68:	PvG076025	Os06t0251100	0
536- 69:	PvG076029	Os06t0251700	0
536- 70:	PvG076044	Os06t0253600	3e-96
536- 71:	PvG076045	Os06t0254300	3e-66
536- 72:	PvG076050	Os06t0255400	4e-73
536- 73:	PvG076061	Os06t0256900	6e-54
536- 74:	PvG076066	Os06t0257600	0
536- 75:	PvG076068	Os06t0258000	5e-84
536- 76:	PvG076073	Os06t0260000	3e-72
536- 77:	PvG076076	Os06t0260500	0
536- 78:	PvG076078	Os06t0264200	4e-21
## Alignment 537: score=573.0 e_value=3e-33 N=13 chr4&os6 plus
537- 0:	PvG074852	Os06t0271600	2e-33
537- 1:	PvG074865	Os06t0272850	4e-34
537- 2:	PvG074866	Os06t0273200	7e-15
537- 3:	PvG074867	Os06t0273500	1e-120
537- 4:	PvG074871	Os06t0274200	1e-87
537- 5:	PvG074876	Os06t0275700	0
537- 6:	PvG074877	Os06t0275800	2e-171
537- 7:	PvG074883	Os06t0284200	0
537- 8:	PvG074886	Os06t0284500	2e-39
537- 9:	PvG074892	Os06t0285200	6e-29
537- 10:	PvG074897	Os06t0286228	1e-38
537- 11:	PvG074898	Os06t0286375	7e-20
537- 12:	PvG074905	Os06t0291600	0
## Alignment 538: score=480.0 e_value=1.5e-23 N=11 chr4&os6 plus
538- 0:	PvG074973	Os06t0318300	9e-91
538- 1:	PvG074981	Os06t0318700	2e-89
538- 2:	PvG074996	Os06t0319700	3e-66
538- 3:	PvG075004	Os06t0320300	3e-40
538- 4:	PvG075007	Os06t0324300	0
538- 5:	PvG075024	Os06t0326400	0
538- 6:	PvG075025	Os06t0326700	3e-171
538- 7:	PvG075031	Os06t0326900	2e-100
538- 8:	PvG075035	Os06t0327400	1e-09
538- 9:	PvG075039	Os06t0328400	2e-26
538- 10:	PvG075043	Os06t0328800	0
## Alignment 539: score=350.0 e_value=4.2e-15 N=8 chr4&os6 plus
539- 0:	PvG075499	Os06t0203600	0
539- 1:	PvG075511	Os06t0204800	2e-71
539- 2:	PvG075515	Os06t0205000	3e-30
539- 3:	PvG075532	Os06t0206700	7e-170
539- 4:	PvG075549	Os06t0207200	6e-15
539- 5:	PvG075551	Os06t0207500	2e-140
539- 6:	PvG075552	Os06t0207600	9e-32
539- 7:	PvG075556	Os06t0207700	0
## Alignment 540: score=3939.0 e_value=0 N=89 chr4&os6 minus
540- 0:	PvG070686	Os06t0707200	0
540- 1:	PvG070688	Os06t0705500	4e-14
540- 2:	PvG070704	Os06t0704800	0
540- 3:	PvG070708	Os06t0704600	0
540- 4:	PvG070711	Os06t0704200	2e-34
540- 5:	PvG070714	Os06t0703800	1e-90
540- 6:	PvG070719	Os06t0703500	2e-165
540- 7:	PvG070738	Os06t0702700	2e-49
540- 8:	PvG070739	Os06t0702600	0
540- 9:	PvG070742	Os06t0702500	0
540- 10:	PvG070748	Os06t0701900	3e-51
540- 11:	PvG070751	Os06t0701100	3e-174
540- 12:	PvG070752	Os06t0699900	0
540- 13:	PvG070757	Os06t0699600	3e-122
540- 14:	PvG070758	Os06t0699400	0
540- 15:	PvG070764	Os06t0698859	3e-99
540- 16:	PvG070765	Os06t0698674	2e-100
540- 17:	PvG070766	Os06t0698600	0
540- 18:	PvG070767	Os06t0698300	6e-164
540- 19:	PvG070774	Os06t0698200	7e-31
540- 20:	PvG070778	Os06t0697300	9e-07
540- 21:	PvG070780	Os06t0697200	0
540- 22:	PvG070781	Os06t0695700	2e-16
540- 23:	PvG070783	Os06t0694000	0
540- 24:	PvG070784	Os06t0693700	7e-167
540- 25:	PvG070799	Os06t0692800	0
540- 26:	PvG070808	Os06t0691200	1e-79
540- 27:	PvG070817	Os06t0691100	2e-44
540- 28:	PvG070818	Os06t0687800	0
540- 29:	PvG070819	Os06t0687700	0
540- 30:	PvG070825	Os06t0687400	8e-43
540- 31:	PvG070828	Os06t0687000	0
540- 32:	PvG070829	Os06t0686900	2e-15
540- 33:	PvG070836	Os06t0684900	1e-11
540- 34:	PvG070843	Os06t0683700	8e-26
540- 35:	PvG070850	Os06t0682800	1e-15
540- 36:	PvG070856	Os06t0681600	4e-119
540- 37:	PvG070858	Os06t0681400	0
540- 38:	PvG070860	Os06t0681300	6e-45
540- 39:	PvG070861	Os06t0681200	5e-49
540- 40:	PvG070871	Os06t0679500	0
540- 41:	PvG070880	Os06t0676600	4e-178
540- 42:	PvG070884	Os06t0675200	6e-62
540- 43:	PvG070888	Os06t0672400	1e-85
540- 44:	PvG070898	Os06t0671900	2e-165
540- 45:	PvG070902	Os06t0671150	3e-31
540- 46:	PvG070910	Os06t0670100	1e-66
540- 47:	PvG070915	Os06t0669800	2e-130
540- 48:	PvG070920	Os06t0668200	0
540- 49:	PvG070925	Os06t0667600	2e-92
540- 50:	PvG070931	Os06t0667200	6e-21
540- 51:	PvG070934	Os06t0667100	3e-124
540- 52:	PvG070941	Os06t0666600	0
540- 53:	PvG070949	Os06t0666100	4e-115
540- 54:	PvG070959	Os06t0665100	1e-106
540- 55:	PvG070962	Os06t0665000	0
540- 56:	PvG070964	Os06t0664800	1e-98
540- 57:	PvG070969	Os06t0663500	1e-97
540- 58:	PvG070970	Os06t0663400	0
540- 59:	PvG070972	Os06t0663000	0
540- 60:	PvG070975	Os06t0662200	7e-51
540- 61:	PvG070980	Os06t0661900	0
540- 62:	PvG070985	Os06t0661200	2e-36
540- 63:	PvG070988	Os06t0660700	6e-134
540- 64:	PvG070992	Os06t0659800	1e-07
540- 65:	PvG071003	Os06t0659100	8e-61
540- 66:	PvG071005	Os06t0656800	3e-11
540- 67:	PvG071011	Os06t0656500	0
540- 68:	PvG071012	Os06t0656300	5e-14
540- 69:	PvG071019	Os06t0654900	7e-19
540- 70:	PvG071024	Os06t0654400	2e-33
540- 71:	PvG071026	Os06t0653900	7e-31
540- 72:	PvG071036	Os06t0653200	6e-43
540- 73:	PvG071040	Os06t0653000	0
540- 74:	PvG071055	Os06t0652200	8e-102
540- 75:	PvG071056	Os06t0652100	6e-53
540- 76:	PvG071063	Os06t0651600	1e-135
540- 77:	PvG071068	Os06t0650300	2e-174
540- 78:	PvG071069	Os06t0650100	3e-56
540- 79:	PvG071081	Os06t0649000	1e-89
540- 80:	PvG071083	Os06t0648500	3e-10
540- 81:	PvG071092	Os06t0647200	1e-108
540- 82:	PvG071099	Os06t0646700	3e-10
540- 83:	PvG071103	Os06t0646600	4e-151
540- 84:	PvG071113	Os06t0645600	2e-111
540- 85:	PvG071117	Os06t0644500	0
540- 86:	PvG071120	Os06t0644200	7e-99
540- 87:	PvG071122	Os06t0643800	3e-104
540- 88:	PvG071124	Os06t0642650	3e-23
## Alignment 541: score=2170.0 e_value=7.8e-187 N=49 chr4&os6 minus
541- 0:	PvG071134	Os06t0638700	1e-113
541- 1:	PvG071137	Os06t0638200	4e-55
541- 2:	PvG071139	Os06t0638100	3e-112
541- 3:	PvG071141	Os06t0637500	7e-125
541- 4:	PvG071161	Os06t0636700	5e-81
541- 5:	PvG071165	Os06t0636600	0
541- 6:	PvG071170	Os06t0636100	1e-28
541- 7:	PvG071185	Os06t0633800	0
541- 8:	PvG071187	Os06t0633500	3e-19
541- 9:	PvG071194	Os06t0633100	6e-27
541- 10:	PvG071198	Os06t0632400	1e-10
541- 11:	PvG071209	Os06t0625700	0
541- 12:	PvG071216	Os06t0625500	6e-35
541- 13:	PvG071218	Os06t0625200	0
541- 14:	PvG071227	Os06t0622800	0
541- 15:	PvG071229	Os06t0620600	3e-180
541- 16:	PvG071232	Os06t0618100	4e-136
541- 17:	PvG071236	Os06t0618000	5e-147
541- 18:	PvG071243	Os06t0614300	0
541- 19:	PvG071244	Os06t0614100	3e-108
541- 20:	PvG071250	Os06t0612900	8e-13
541- 21:	PvG071251	Os06t0612800	1e-110
541- 22:	PvG071260	Os06t0611500	5e-161
541- 23:	PvG071266	Os06t0610350	3e-100
541- 24:	PvG071273	Os06t0609700	1e-111
541- 25:	PvG071276	Os06t0609600	1e-134
541- 26:	PvG071277	Os06t0609450	2e-29
541- 27:	PvG071299	Os06t0607900	0
541- 28:	PvG071300	Os06t0607800	0
541- 29:	PvG071301	Os06t0607200	4e-48
541- 30:	PvG071302	Os06t0607100	3e-17
541- 31:	PvG071303	Os06t0607000	1e-170
541- 32:	PvG071304	Os06t0606800	1e-142
541- 33:	PvG071305	Os06t0605900	0
541- 34:	PvG071312	Os06t0604600	5e-14
541- 35:	PvG071316	Os06t0604500	0
541- 36:	PvG071325	Os06t0604000	2e-95
541- 37:	PvG071327	Os06t0603600	1e-141
541- 38:	PvG071328	Os06t0603300	6e-10
541- 39:	PvG071330	Os06t0602700	1e-178
541- 40:	PvG071331	Os06t0602600	1e-68
541- 41:	PvG071337	Os06t0601500	9e-40
541- 42:	PvG071352	Os06t0600700	5e-140
541- 43:	PvG071356	Os06t0600400	0
541- 44:	PvG071365	Os06t0600100	0
541- 45:	PvG071366	Os06t0598800	0
541- 46:	PvG071376	Os06t0597400	0
541- 47:	PvG071383	Os06t0596300	4e-37
541- 48:	PvG071389	Os06t0595900	0
## Alignment 542: score=1493.0 e_value=3.4e-122 N=36 chr4&os6 minus
542- 0:	PvG071412	Os06t0583900	6e-24
542- 1:	PvG071417	Os06t0583400	9e-94
542- 2:	PvG071425	Os06t0580100	8e-42
542- 3:	PvG071438	Os06t0574500	0
542- 4:	PvG071456	Os06t0573600	0
542- 5:	PvG071458	Os06t0572400	2e-126
542- 6:	PvG071463	Os06t0572300	0
542- 7:	PvG071469	Os06t0571800	1e-51
542- 8:	PvG071476	Os06t0571400	0
542- 9:	PvG071480	Os06t0571100	3e-96
542- 10:	PvG071483	Os06t0570900	2e-101
542- 11:	PvG071488	Os06t0568200	0
542- 12:	PvG071491	Os06t0567000	8e-39
542- 13:	PvG071494	Os06t0566100	1e-92
542- 14:	PvG071496	Os06t0565100	0
542- 15:	PvG071503	Os06t0564100	7e-12
542- 16:	PvG071511	Os06t0563300	2e-97
542- 17:	PvG071516	Os06t0563000	0
542- 18:	PvG071524	Os06t0562300	2e-73
542- 19:	PvG071532	Os06t0562200	8e-88
542- 20:	PvG071557	Os06t0557100	9e-170
542- 21:	PvG071567	Os06t0555400	2e-76
542- 22:	PvG071580	Os06t0554600	1e-56
542- 23:	PvG071596	Os06t0553800	8e-45
542- 24:	PvG071621	Os06t0553200	3e-38
542- 25:	PvG071644	Os06t0552700	5e-93
542- 26:	PvG071647	Os06t0552400	2e-151
542- 27:	PvG071649	Os06t0552300	1e-144
542- 28:	PvG071662	Os06t0551800	4e-40
542- 29:	PvG071667	Os06t0551500	9e-18
542- 30:	PvG071671	Os06t0550000	5e-106
542- 31:	PvG071673	Os06t0548000	0
542- 32:	PvG071682	Os06t0547900	0
542- 33:	PvG071685	Os06t0546500	2e-128
542- 34:	PvG071701	Os06t0544100	0
542- 35:	PvG071711	Os06t0543200	2e-100
## Alignment 543: score=1251.0 e_value=1.1e-100 N=31 chr4&os6 minus
543- 0:	PvG076096	Os06t0203700	5e-19
543- 1:	PvG076100	Os06t0199700	1e-19
543- 2:	PvG076102	Os06t0199200	0
543- 3:	PvG076108	Os06t0196900	4e-63
543- 4:	PvG076116	Os06t0196500	2e-19
543- 5:	PvG076120	Os06t0195800	2e-40
543- 6:	PvG076124	Os06t0194000	7e-136
543- 7:	PvG076131	Os06t0192600	3e-10
543- 8:	PvG076147	Os06t0191900	4e-18
543- 9:	PvG076151	Os06t0191300	0
543- 10:	PvG076160	Os06t0190800	0
543- 11:	PvG076181	Os06t0187300	1e-66
543- 12:	PvG076193	Os06t0187200	0
543- 13:	PvG076207	Os06t0186600	3e-150
543- 14:	PvG076230	Os06t0184300	0
543- 15:	PvG076233	Os06t0184200	7e-37
543- 16:	PvG076235	Os06t0184000	8e-123
543- 17:	PvG076243	Os06t0183100	0
543- 18:	PvG076252	Os06t0181700	2e-44
543- 19:	PvG076256	Os06t0181566	3e-31
543- 20:	PvG076257	Os06t0181500	0
543- 21:	PvG076278	Os06t0179700	0
543- 22:	PvG076291	Os06t0179000	0
543- 23:	PvG076296	Os06t0177250	4e-70
543- 24:	PvG076297	Os06t0175500	0
543- 25:	PvG076299	Os06t0174400	2e-66
543- 26:	PvG076300	Os06t0173100	0
543- 27:	PvG076311	Os06t0168600	0
543- 28:	PvG076312	Os06t0167100	0
543- 29:	PvG076316	Os06t0166500	7e-25
543- 30:	PvG076318	Os06t0164400	9e-26
## Alignment 544: score=547.0 e_value=5.1e-33 N=14 chr4&os6 minus
544- 0:	PvG071739	Os06t0538400	7e-07
544- 1:	PvG071751	Os06t0537300	1e-21
544- 2:	PvG071758	Os06t0534900	2e-31
544- 3:	PvG071780	Os06t0533700	9e-11
544- 4:	PvG071787	Os06t0531600	0
544- 5:	PvG071802	Os06t0530600	3e-11
544- 6:	PvG071823	Os06t0530400	2e-51
544- 7:	PvG071828	Os06t0528600	0
544- 8:	PvG071829	Os06t0526700	7e-109
544- 9:	PvG071855	Os06t0526100	6e-97
544- 10:	PvG071875	Os06t0525200	1e-06
544- 11:	PvG071880	Os06t0524300	0
544- 12:	PvG071887	Os06t0523300	4e-37
544- 13:	PvG071889	Os06t0523100	0
## Alignment 545: score=300.0 e_value=6.5e-11 N=7 chr4&os6 minus
545- 0:	PvG070364	Os06t0111400	0
545- 1:	PvG070376	Os06t0109200	3e-159
545- 2:	PvG070386	Os06t0107700	0
545- 3:	PvG070397	Os06t0106900	3e-67
545- 4:	PvG070413	Os06t0105600	0
545- 5:	PvG070415	Os06t0105400	0
545- 6:	PvG070416	Os06t0104900	0
## Alignment 546: score=267.0 e_value=1.8e-08 N=6 chr4&os6 minus
546- 0:	PvG071901	Os06t0507900	4e-96
546- 1:	PvG071903	Os06t0507300	7e-50
546- 2:	PvG071918	Os06t0506000	5e-53
546- 3:	PvG071925	Os06t0505700	3e-15
546- 4:	PvG071927	Os06t0504900	1e-39
546- 5:	PvG071936	Os06t0503400	2e-121
## Alignment 547: score=719.0 e_value=2.6e-49 N=18 chr4&os9 plus
547- 0:	PvG075506	Os09t0442100	1e-112
547- 1:	PvG075528	Os09t0445500	3e-28
547- 2:	PvG075549	Os09t0446700	6e-15
547- 3:	PvG075573	Os09t0448500	9e-28
547- 4:	PvG075589	Os09t0451000	4e-166
547- 5:	PvG075600	Os09t0451800	8e-60
547- 6:	PvG075616	Os09t0452200	1e-122
547- 7:	PvG075633	Os09t0453200	5e-82
547- 8:	PvG075634	Os09t0454200	3e-56
547- 9:	PvG075643	Os09t0454600	5e-165
547- 10:	PvG075644	Os09t0454900	0
547- 11:	PvG075649	Os09t0456100	2e-102
547- 12:	PvG075654	Os09t0456200	2e-85
547- 13:	PvG075667	Os09t0457800	4e-40
547- 14:	PvG075673	Os09t0457900	4e-45
547- 15:	PvG075681	Os09t0458100	1e-163
547- 16:	PvG075687	Os09t0458800	1e-09
547- 17:	PvG075693	Os09t0459200	9e-25
## Alignment 548: score=255.0 e_value=7.8e-08 N=6 chr5&os1 minus
548- 0:	PvG081324	Os01t0213100	2e-23
548- 1:	PvG081336	Os01t0212400	1e-120
548- 2:	PvG081338	Os01t0211800	7e-62
548- 3:	PvG081354	Os01t0210700	0
548- 4:	PvG081365	Os01t0209400	2e-131
548- 5:	PvG081371	Os01t0208700	0
## Alignment 549: score=1482.0 e_value=2.6e-114 N=33 chr5&os2 plus
549- 0:	PvG080730	Os02t0299200	1e-77
549- 1:	PvG080731	Os02t0299300	7e-10
549- 2:	PvG080744	Os02t0300700	3e-90
549- 3:	PvG080752	Os02t0301100	3e-153
549- 4:	PvG080762	Os02t0301500	0
549- 5:	PvG080766	Os02t0302200	0
549- 6:	PvG080769	Os02t0304800	0
549- 7:	PvG080770	Os02t0304900	5e-102
549- 8:	PvG080771	Os02t0305600	6e-135
549- 9:	PvG080772	Os02t0306401	0
549- 10:	PvG080774	Os02t0306900	7e-90
549- 11:	PvG080780	Os02t0307000	0
549- 12:	PvG080784	Os02t0307800	9e-110
549- 13:	PvG080785	Os02t0307900	4e-170
549- 14:	PvG080799	Os02t0312500	2e-104
549- 15:	PvG080800	Os02t0312600	1e-144
549- 16:	PvG080803	Os02t0312700	2e-66
549- 17:	PvG080805	Os02t0312800	0
549- 18:	PvG080808	Os02t0313400	4e-170
549- 19:	PvG080814	Os02t0313700	0
549- 20:	PvG080829	Os02t0314600	0
549- 21:	PvG080850	Os02t0315600	2e-102
549- 22:	PvG080860	Os02t0316200	0
549- 23:	PvG080866	Os02t0317300	9e-88
549- 24:	PvG080870	Os02t0317800	9e-82
549- 25:	PvG080875	Os02t0319100	0
549- 26:	PvG080877	Os02t0319300	9e-49
549- 27:	PvG080883	Os02t0320300	8e-96
549- 28:	PvG080884	Os02t0320600	4e-48
549- 29:	PvG080887	Os02t0321500	1e-165
549- 30:	PvG080890	Os02t0321800	1e-125
549- 31:	PvG080892	Os02t0322400	0
549- 32:	PvG080911	Os02t0326600	0
## Alignment 550: score=939.0 e_value=4.3e-48 N=19 chr5&os2 plus
550- 0:	PvG076752	Os02t0819100	5e-125
550- 1:	PvG076754	Os02t0819200	2e-81
550- 2:	PvG076755	Os02t0819300	0
550- 3:	PvG076756	Os02t0819400	0
550- 4:	PvG076758	Os02t0819500	0
550- 5:	PvG076760	Os02t0819600	0
550- 6:	PvG076762	Os02t0819700	5e-108
550- 7:	PvG076764	Os02t0819900	4e-133
550- 8:	PvG076765	Os02t0820000	0
550- 9:	PvG076766	Os02t0820200	2e-38
550- 10:	PvG076767	Os02t0820300	0
550- 11:	PvG076768	Os02t0820400	0
550- 12:	PvG076769	Os02t0820500	1e-98
550- 13:	PvG076770	Os02t0820700	1e-75
550- 14:	PvG076771	Os02t0820800	7e-141
550- 15:	PvG076774	Os02t0820900	0
550- 16:	PvG076776	Os02t0821400	4e-180
550- 17:	PvG076777	Os02t0821600	9e-56
550- 18:	PvG076779	Os02t0821800	0
## Alignment 551: score=729.0 e_value=6.3e-37 N=15 chr5&os2 plus
551- 0:	PvG076848	Os02t0808800	4e-136
551- 1:	PvG076850	Os02t0809100	1e-93
551- 2:	PvG076852	Os02t0809300	6e-30
551- 3:	PvG076853	Os02t0809500	1e-144
551- 4:	PvG076859	Os02t0809800	0
551- 5:	PvG076860	Os02t0809900	0
551- 6:	PvG076861	Os02t0810100	0
551- 7:	PvG076862	Os02t0810200	0
551- 8:	PvG076863	Os02t0810300	0
551- 9:	PvG076865	Os02t0810400	0
551- 10:	PvG076866	Os02t0810450	0
551- 11:	PvG076869	Os02t0810500	0
551- 12:	PvG076873	Os02t0810900	6e-103
551- 13:	PvG076878	Os02t0811000	4e-99
551- 14:	PvG076883	Os02t0811200	4e-77
## Alignment 552: score=691.0 e_value=9.3e-43 N=15 chr5&os2 plus
552- 0:	PvG080011	Os02t0517564	1e-13
552- 1:	PvG080012	Os02t0517700	4e-39
552- 2:	PvG080020	Os02t0518000	8e-75
552- 3:	PvG080021	Os02t0518100	0
552- 4:	PvG080022	Os02t0518500	0
552- 5:	PvG080023	Os02t0518600	0
552- 6:	PvG080037	Os02t0519900	0
552- 7:	PvG080038	Os02t0520000	3e-73
552- 8:	PvG080041	Os02t0520100	6e-125
552- 9:	PvG080047	Os02t0520500	4e-27
552- 10:	PvG080048	Os02t0520750	0
552- 11:	PvG080050	Os02t0520800	3e-162
552- 12:	PvG080051	Os02t0521300	0
552- 13:	PvG080059	Os02t0521500	3e-46
552- 14:	PvG080081	Os02t0526400	0
## Alignment 553: score=639.0 e_value=1.2e-28 N=13 chr5&os2 plus
553- 0:	PvG082591	Os02t0119800	1e-12
553- 1:	PvG082593	Os02t0120000	0
553- 2:	PvG082595	Os02t0120100	0
553- 3:	PvG082600	Os02t0120300	2e-161
553- 4:	PvG082601	Os02t0120400	4e-93
553- 5:	PvG082602	Os02t0120500	0
553- 6:	PvG082604	Os02t0120600	4e-108
553- 7:	PvG082605	Os02t0120800	9e-148
553- 8:	PvG082606	Os02t0120900	0
553- 9:	PvG082607	Os02t0121000	0
553- 10:	PvG082609	Os02t0121100	1e-37
553- 11:	PvG082612	Os02t0121200	0
553- 12:	PvG082614	Os02t0121300	1e-113
## Alignment 554: score=589.0 e_value=3.8e-25 N=12 chr5&os2 plus
554- 0:	PvG076721	Os02t0822400	0
554- 1:	PvG076722	Os02t0822500	0
554- 2:	PvG076723	Os02t0822600	4e-107
554- 3:	PvG076725	Os02t0822800	0
554- 4:	PvG076726	Os02t0822900	0
554- 5:	PvG076727	Os02t0823000	0
554- 6:	PvG076728	Os02t0823100	0
554- 7:	PvG076729	Os02t0823300	0
554- 8:	PvG076731	Os02t0823400	0
554- 9:	PvG076735	Os02t0823800	0
554- 10:	PvG076737	Os02t0824100	9e-73
554- 11:	PvG076739	Os02t0824300	1e-174
## Alignment 555: score=576.0 e_value=6.1e-29 N=12 chr5&os2 plus
555- 0:	PvG081160	Os02t0264800	9e-16
555- 1:	PvG081167	Os02t0265200	5e-28
555- 2:	PvG081169	Os02t0265400	8e-138
555- 3:	PvG081172	Os02t0265700	6e-40
555- 4:	PvG081173	Os02t0265800	7e-69
555- 5:	PvG081179	Os02t0265900	2e-104
555- 6:	PvG081185	Os02t0266000	5e-155
555- 7:	PvG081186	Os02t0266100	1e-90
555- 8:	PvG081187	Os02t0266200	0
555- 9:	PvG081188	Os02t0266300	0
555- 10:	PvG081191	Os02t0266500	4e-56
555- 11:	PvG081192	Os02t0267200	2e-162
## Alignment 556: score=562.0 e_value=9.1e-31 N=12 chr5&os2 plus
556- 0:	PvG079094	Os02t0604600	3e-71
556- 1:	PvG079101	Os02t0605400	2e-38
556- 2:	PvG079102	Os02t0605500	0
556- 3:	PvG079103	Os02t0605600	0
556- 4:	PvG079106	Os02t0605900	1e-153
556- 5:	PvG079107	Os02t0606000	6e-134
556- 6:	PvG079108	Os02t0606100	2e-07
556- 7:	PvG079116	Os02t0606200	5e-122
556- 8:	PvG079123	Os02t0606300	1e-76
556- 9:	PvG079125	Os02t0606700	3e-97
556- 10:	PvG079126	Os02t0606800	5e-147
556- 11:	PvG079131	Os02t0608801	5e-58
## Alignment 557: score=391.0 e_value=4.2e-15 N=8 chr5&os2 plus
557- 0:	PvG079725	Os02t0550300	0
557- 1:	PvG079726	Os02t0550400	3e-127
557- 2:	PvG079727	Os02t0550600	0
557- 3:	PvG079732	Os02t0550700	0
557- 4:	PvG079733	Os02t0550800	4e-72
557- 5:	PvG079734	Os02t0550900	7e-112
557- 6:	PvG079735	Os02t0551100	0
557- 7:	PvG079739	Os02t0551400	0
## Alignment 558: score=359.0 e_value=9.4e-17 N=8 chr5&os2 plus
558- 0:	PvG080977	Os02t0285300	3e-72
558- 1:	PvG080985	Os02t0285800	0
558- 2:	PvG080986	Os02t0285900	1e-45
558- 3:	PvG080994	Os02t0286200	0
558- 4:	PvG081002	Os02t0288400	0
558- 5:	PvG081011	Os02t0290400	4e-140
558- 6:	PvG081012	Os02t0290500	5e-134
558- 7:	PvG081016	Os02t0290600	0
## Alignment 559: score=289.0 e_value=5.3e-09 N=6 chr5&os2 plus
559- 0:	PvG077082	Os02t0782700	2e-152
559- 1:	PvG077085	Os02t0782800	0
559- 2:	PvG077086	Os02t0783000	0
559- 3:	PvG077087	Os02t0783100	0
559- 4:	PvG077089	Os02t0783625	0
559- 5:	PvG077093	Os02t0785000	7e-27
## Alignment 560: score=288.0 e_value=1e-08 N=6 chr5&os2 plus
560- 0:	PvG082499	Os02t0130900	0
560- 1:	PvG082500	Os02t0131000	1e-30
560- 2:	PvG082502	Os02t0131100	9e-142
560- 3:	PvG082505	Os02t0131200	0
560- 4:	PvG082506	Os02t0131300	2e-139
560- 5:	PvG082516	Os02t0131800	0
## Alignment 561: score=259.0 e_value=7.4e-09 N=6 chr5&os2 plus
561- 0:	PvG081330	Os02t0242600	0
561- 1:	PvG081356	Os02t0244100	0
561- 2:	PvG081362	Os02t0244300	0
561- 3:	PvG081365	Os02t0244600	1e-145
561- 4:	PvG081371	Os02t0244700	0
561- 5:	PvG081376	Os02t0245100	0
## Alignment 562: score=34825.0 e_value=0 N=726 chr5&os2 minus
562- 0:	PvG076883	Os02t0807800	3e-76
562- 1:	PvG076884	Os02t0807200	1e-144
562- 2:	PvG076885	Os02t0807100	1e-128
562- 3:	PvG076889	Os02t0807000	3e-157
562- 4:	PvG076893	Os02t0806600	0
562- 5:	PvG076894	Os02t0806500	0
562- 6:	PvG076895	Os02t0806400	2e-116
562- 7:	PvG076901	Os02t0806000	3e-77
562- 8:	PvG076902	Os02t0805800	0
562- 9:	PvG076903	Os02t0805700	2e-36
562- 10:	PvG076904	Os02t0805600	0
562- 11:	PvG076905	Os02t0805500	0
562- 12:	PvG076908	Os02t0805250	2e-104
562- 13:	PvG076909	Os02t0805200	0
562- 14:	PvG076911	Os02t0805000	0
562- 15:	PvG076920	Os02t0804900	0
562- 16:	PvG076923	Os02t0804500	0
562- 17:	PvG076926	Os02t0804300	3e-117
562- 18:	PvG076930	Os02t0803700	0
562- 19:	PvG076931	Os02t0803600	9e-117
562- 20:	PvG076934	Os02t0803400	1e-85
562- 21:	PvG076936	Os02t0803300	0
562- 22:	PvG076939	Os02t0803200	6e-149
562- 23:	PvG076944	Os02t0802700	0
562- 24:	PvG076947	Os02t0802400	6e-116
562- 25:	PvG076948	Os02t0802200	0
562- 26:	PvG076951	Os02t0800100	5e-93
562- 27:	PvG076952	Os02t0800000	0
562- 28:	PvG076954	Os02t0799700	2e-49
562- 29:	PvG076958	Os02t0799300	0
562- 30:	PvG076960	Os02t0799100	1e-146
562- 31:	PvG076961	Os02t0799000	0
562- 32:	PvG076964	Os02t0798800	2e-61
562- 33:	PvG076965	Os02t0798700	0
562- 34:	PvG076968	Os02t0798600	0
562- 35:	PvG076970	Os02t0798200	2e-66
562- 36:	PvG076971	Os02t0798100	0
562- 37:	PvG076973	Os02t0797700	0
562- 38:	PvG076975	Os02t0797600	4e-55
562- 39:	PvG076980	Os02t0797500	0
562- 40:	PvG076984	Os02t0797400	0
562- 41:	PvG076985	Os02t0797300	2e-53
562- 42:	PvG076989	Os02t0797100	6e-67
562- 43:	PvG076991	Os02t0796700	0
562- 44:	PvG076992	Os02t0796600	1e-176
562- 45:	PvG076995	Os02t0796500	5e-149
562- 46:	PvG076997	Os02t0796300	0
562- 47:	PvG076999	Os02t0796000	1e-94
562- 48:	PvG077001	Os02t0795900	0
562- 49:	PvG077002	Os02t0795800	1e-65
562- 50:	PvG077003	Os02t0794700	0
562- 51:	PvG077004	Os02t0794600	3e-41
562- 52:	PvG077005	Os02t0794500	0
562- 53:	PvG077007	Os02t0794400	2e-46
562- 54:	PvG077008	Os02t0794300	1e-90
562- 55:	PvG077011	Os02t0793900	5e-124
562- 56:	PvG077012	Os02t0793800	4e-65
562- 57:	PvG077013	Os02t0793700	6e-62
562- 58:	PvG077019	Os02t0793300	0
562- 59:	PvG077022	Os02t0793000	0
562- 60:	PvG077023	Os02t0792900	0
562- 61:	PvG077024	Os02t0792800	0
562- 62:	PvG077028	Os02t0791800	2e-180
562- 63:	PvG077029	Os02t0791700	0
562- 64:	PvG077032	Os02t0791500	0
562- 65:	PvG077033	Os02t0791200	0
562- 66:	PvG077036	Os02t0790600	0
562- 67:	PvG077038	Os02t0790500	0
562- 68:	PvG077041	Os02t0789400	2e-83
562- 69:	PvG077042	Os02t0789100	0
562- 70:	PvG077044	Os02t0788800	2e-145
562- 71:	PvG077046	Os02t0788600	0
562- 72:	PvG077047	Os02t0788500	8e-99
562- 73:	PvG077048	Os02t0788300	3e-105
562- 74:	PvG077055	Os02t0787800	0
562- 75:	PvG077056	Os02t0787600	0
562- 76:	PvG077063	Os02t0787200	0
562- 77:	PvG077064	Os02t0787100	0
562- 78:	PvG077065	Os02t0786900	5e-30
562- 79:	PvG077069	Os02t0786500	2e-46
562- 80:	PvG077070	Os02t0786400	3e-63
562- 81:	PvG077074	Os02t0786200	0
562- 82:	PvG077077	Os02t0786000	0
562- 83:	PvG077078	Os02t0785900	6e-78
562- 84:	PvG077079	Os02t0785800	2e-64
562- 85:	PvG077085	Os02t0784100	6e-139
562- 86:	PvG077089	Os02t0783625	0
562- 87:	PvG077095	Os02t0782600	2e-115
562- 88:	PvG077096	Os02t0782500	1e-78
562- 89:	PvG077098	Os02t0782300	9e-78
562- 90:	PvG077099	Os02t0782100	0
562- 91:	PvG077101	Os02t0781900	7e-123
562- 92:	PvG077102	Os02t0781700	1e-84
562- 93:	PvG077104	Os02t0781600	0
562- 94:	PvG077105	Os02t0781400	4e-111
562- 95:	PvG077106	Os02t0781300	3e-82
562- 96:	PvG077107	Os02t0781000	0
562- 97:	PvG077110	Os02t0780800	0
562- 98:	PvG077111	Os02t0780700	0
562- 99:	PvG077112	Os02t0780550	0
562-100:	PvG077114	Os02t0780500	0
562-101:	PvG077116	Os02t0779300	9e-31
562-102:	PvG077118	Os02t0779200	0
562-103:	PvG077119	Os02t0778700	4e-88
562-104:	PvG077121	Os02t0778600	0
562-105:	PvG077122	Os02t0778500	7e-139
562-106:	PvG077124	Os02t0778400	2e-130
562-107:	PvG077125	Os02t0778300	0
562-108:	PvG077126	Os02t0778200	0
562-109:	PvG077128	Os02t0777700	0
562-110:	PvG077130	Os02t0777400	0
562-111:	PvG077132	Os02t0777100	0
562-112:	PvG077133	Os02t0776900	0
562-113:	PvG077136	Os02t0776800	1e-11
562-114:	PvG077138	Os02t0776700	0
562-115:	PvG077142	Os02t0776400	4e-87
562-116:	PvG077150	Os02t0775600	1e-114
562-117:	PvG077153	Os02t0775400	0
562-118:	PvG077155	Os02t0775200	0
562-119:	PvG077156	Os02t0775100	0
562-120:	PvG077158	Os02t0774300	7e-60
562-121:	PvG077159	Os02t0774200	2e-19
562-122:	PvG077160	Os02t0774100	8e-56
562-123:	PvG077164	Os02t0773732	6e-157
562-124:	PvG077165	Os02t0773600	8e-56
562-125:	PvG077166	Os02t0773500	4e-33
562-126:	PvG077167	Os02t0773400	1e-94
562-127:	PvG077172	Os02t0773300	0
562-128:	PvG077173	Os02t0773200	7e-111
562-129:	PvG077181	Os02t0772600	2e-16
562-130:	PvG077182	Os02t0772500	0
562-131:	PvG077185	Os02t0772300	3e-122
562-132:	PvG077187	Os02t0772000	7e-105
562-133:	PvG077188	Os02t0771800	0
562-134:	PvG077191	Os02t0771700	0
562-135:	PvG077192	Os02t0771600	0
562-136:	PvG077198	Os02t0771200	1e-85
562-137:	PvG077201	Os02t0771100	0
562-138:	PvG077202	Os02t0770800	0
562-139:	PvG077203	Os02t0770700	0
562-140:	PvG077204	Os02t0770600	0
562-141:	PvG077206	Os02t0770500	2e-124
562-142:	PvG077208	Os02t0769900	1e-165
562-143:	PvG077214	Os02t0769200	5e-113
562-144:	PvG077217	Os02t0769100	2e-25
562-145:	PvG077219	Os02t0768750	0
562-146:	PvG077223	Os02t0768700	1e-92
562-147:	PvG077233	Os02t0768600	1e-172
562-148:	PvG077235	Os02t0768300	0
562-149:	PvG077237	Os02t0768000	5e-99
562-150:	PvG077238	Os02t0767900	1e-27
562-151:	PvG077241	Os02t0767800	1e-78
562-152:	PvG077242	Os02t0767700	0
562-153:	PvG077243	Os02t0767600	1e-85
562-154:	PvG077244	Os02t0767500	0
562-155:	PvG077245	Os02t0767400	0
562-156:	PvG077246	Os02t0767300	0
562-157:	PvG077247	Os02t0767200	0
562-158:	PvG077249	Os02t0767100	0
562-159:	PvG077250	Os02t0767000	0
562-160:	PvG077254	Os02t0766700	3e-127
562-161:	PvG077255	Os02t0766600	2e-72
562-162:	PvG077257	Os02t0765900	5e-172
562-163:	PvG077258	Os02t0765800	2e-75
562-164:	PvG077259	Os02t0765400	0
562-165:	PvG077262	Os02t0764700	3e-96
562-166:	PvG077264	Os02t0764500	1e-157
562-167:	PvG077267	Os02t0764200	0
562-168:	PvG077271	Os02t0763200	1e-11
562-169:	PvG077275	Os02t0763000	3e-103
562-170:	PvG077277	Os02t0762800	0
562-171:	PvG077281	Os02t0762600	2e-67
562-172:	PvG077284	Os02t0762400	5e-78
562-173:	PvG077288	Os02t0762300	0
562-174:	PvG077290	Os02t0761600	0
562-175:	PvG077291	Os02t0761400	1e-69
562-176:	PvG077292	Os02t0761300	3e-154
562-177:	PvG077294	Os02t0761200	0
562-178:	PvG077295	Os02t0761100	0
562-179:	PvG077296	Os02t0761000	4e-83
562-180:	PvG077298	Os02t0760500	4e-55
562-181:	PvG077300	Os02t0760300	3e-75
562-182:	PvG077303	Os02t0760200	0
562-183:	PvG077304	Os02t0760000	2e-60
562-184:	PvG077305	Os02t0759900	2e-66
562-185:	PvG077310	Os02t0759800	0
562-186:	PvG077314	Os02t0759700	0
562-187:	PvG077315	Os02t0759500	0
562-188:	PvG077316	Os02t0759400	2e-56
562-189:	PvG077318	Os02t0759000	2e-66
562-190:	PvG077322	Os02t0758800	1e-14
562-191:	PvG077325	Os02t0758200	1e-07
562-192:	PvG077326	Os02t0758100	0
562-193:	PvG077329	Os02t0758000	7e-110
562-194:	PvG077330	Os02t0757900	9e-147
562-195:	PvG077332	Os02t0757700	0
562-196:	PvG077337	Os02t0756200	3e-99
562-197:	PvG077345	Os02t0756100	2e-46
562-198:	PvG077348	Os02t0755900	0
562-199:	PvG077350	Os02t0755500	3e-109
562-200:	PvG077352	Os02t0755400	9e-74
562-201:	PvG077356	Os02t0754900	4e-133
562-202:	PvG077358	Os02t0754500	0
562-203:	PvG077367	Os02t0754300	8e-83
562-204:	PvG077370	Os02t0754100	0
562-205:	PvG077371	Os02t0754000	0
562-206:	PvG077372	Os02t0753900	2e-44
562-207:	PvG077374	Os02t0753800	0
562-208:	PvG077376	Os02t0753700	2e-34
562-209:	PvG077379	Os02t0753500	0
562-210:	PvG077380	Os02t0753400	4e-95
562-211:	PvG077381	Os02t0753300	2e-94
562-212:	PvG077382	Os02t0753200	2e-126
562-213:	PvG077387	Os02t0753000	0
562-214:	PvG077393	Os02t0752800	4e-143
562-215:	PvG077396	Os02t0752600	0
562-216:	PvG077398	Os02t0752300	2e-144
562-217:	PvG077399	Os02t0752200	0
562-218:	PvG077400	Os02t0752000	0
562-219:	PvG077401	Os02t0751900	0
562-220:	PvG077402	Os02t0751300	2e-31
562-221:	PvG077405	Os02t0751100	0
562-222:	PvG077407	Os02t0750800	4e-34
562-223:	PvG077409	Os02t0750600	1e-78
562-224:	PvG077410	Os02t0750500	0
562-225:	PvG077411	Os02t0750400	1e-97
562-226:	PvG077412	Os02t0750100	1e-56
562-227:	PvG077413	Os02t0749800	2e-38
562-228:	PvG077419	Os02t0749700	0
562-229:	PvG077424	Os02t0749500	9e-28
562-230:	PvG077425	Os02t0749300	1e-117
562-231:	PvG077428	Os02t0749150	2e-164
562-232:	PvG077431	Os02t0748800	0
562-233:	PvG077435	Os02t0748300	0
562-234:	PvG077438	Os02t0748100	0
562-235:	PvG077442	Os02t0747900	4e-48
562-236:	PvG077443	Os02t0747600	3e-169
562-237:	PvG077444	Os02t0747500	2e-100
562-238:	PvG077447	Os02t0747400	8e-07
562-239:	PvG077455	Os02t0746000	0
562-240:	PvG077457	Os02t0745700	2e-180
562-241:	PvG077459	Os02t0745600	2e-157
562-242:	PvG077460	Os02t0745250	9e-109
562-243:	PvG077463	Os02t0745100	0
562-244:	PvG077466	Os02t0745000	4e-173
562-245:	PvG077470	Os02t0744900	0
562-246:	PvG077471	Os02t0744700	0
562-247:	PvG077473	Os02t0744650	0
562-248:	PvG077476	Os02t0744200	7e-152
562-249:	PvG077479	Os02t0744100	2e-126
562-250:	PvG077481	Os02t0744000	4e-90
562-251:	PvG077482	Os02t0743900	3e-28
562-252:	PvG077484	Os02t0743700	2e-90
562-253:	PvG077486	Os02t0743600	1e-35
562-254:	PvG077488	Os02t0743500	0
562-255:	PvG077493	Os02t0743400	0
562-256:	PvG077498	Os02t0743200	8e-31
562-257:	PvG077502	Os02t0742800	0
562-258:	PvG077503	Os02t0742700	8e-168
562-259:	PvG077507	Os02t0742500	1e-45
562-260:	PvG077510	Os02t0742200	3e-152
562-261:	PvG077512	Os02t0742000	0
562-262:	PvG077520	Os02t0741900	5e-119
562-263:	PvG077521	Os02t0741800	0
562-264:	PvG077522	Os02t0741700	1e-59
562-265:	PvG077525	Os02t0741400	0
562-266:	PvG077526	Os02t0741300	0
562-267:	PvG077527	Os02t0741200	0
562-268:	PvG077528	Os02t0741100	0
562-269:	PvG077530	Os02t0740900	0
562-270:	PvG077532	Os02t0740700	0
562-271:	PvG077533	Os02t0740600	1e-36
562-272:	PvG077537	Os02t0740400	0
562-273:	PvG077538	Os02t0740300	0
562-274:	PvG077541	Os02t0739700	0
562-275:	PvG077542	Os02t0739600	0
562-276:	PvG077545	Os02t0739400	0
562-277:	PvG077550	Os02t0739000	0
562-278:	PvG077552	Os02t0738900	0
562-279:	PvG077553	Os02t0738600	0
562-280:	PvG077559	Os02t0738400	0
562-281:	PvG077563	Os02t0738200	0
562-282:	PvG077565	Os02t0737950	4e-12
562-283:	PvG077571	Os02t0737200	6e-13
562-284:	PvG077583	Os02t0736600	0
562-285:	PvG077584	Os02t0736500	0
562-286:	PvG077586	Os02t0736400	0
562-287:	PvG077587	Os02t0736300	0
562-288:	PvG077588	Os02t0736200	0
562-289:	PvG077589	Os02t0736100	0
562-290:	PvG077591	Os02t0735900	2e-102
562-291:	PvG077592	Os02t0735800	0
562-292:	PvG077593	Os02t0735700	0
562-293:	PvG077594	Os02t0735200	0
562-294:	PvG077596	Os02t0735100	0
562-295:	PvG077602	Os02t0734900	2e-72
562-296:	PvG077605	Os02t0734800	2e-113
562-297:	PvG077606	Os02t0734400	2e-85
562-298:	PvG077608	Os02t0734300	6e-100
562-299:	PvG077612	Os02t0733900	3e-29
562-300:	PvG077613	Os02t0733800	0
562-301:	PvG077614	Os02t0733500	2e-23
562-302:	PvG077615	Os02t0733400	1e-08
562-303:	PvG077616	Os02t0733300	0
562-304:	PvG077617	Os02t0733001	2e-42
562-305:	PvG077618	Os02t0732900	0
562-306:	PvG077620	Os02t0732800	0
562-307:	PvG077621	Os02t0732700	0
562-308:	PvG077622	Os02t0732600	3e-117
562-309:	PvG077626	Os02t0732500	2e-130
562-310:	PvG077629	Os02t0732300	5e-55
562-311:	PvG077630	Os02t0732200	0
562-312:	PvG077632	Os02t0731900	0
562-313:	PvG077635	Os02t0731700	1e-170
562-314:	PvG077641	Os02t0731600	5e-60
562-315:	PvG077642	Os02t0731500	5e-57
562-316:	PvG077643	Os02t0731400	8e-15
562-317:	PvG077644	Os02t0731200	4e-64
562-318:	PvG077645	Os02t0730900	0
562-319:	PvG077646	Os02t0730800	0
562-320:	PvG077647	Os02t0730700	0
562-321:	PvG077648	Os02t0730600	0
562-322:	PvG077650	Os02t0730500	3e-121
562-323:	PvG077651	Os02t0730400	0
562-324:	PvG077653	Os02t0730300	0
562-325:	PvG077658	Os02t0730000	0
562-326:	PvG077659	Os02t0730050	4e-33
562-327:	PvG077664	Os02t0729700	6e-154
562-328:	PvG077671	Os02t0729400	0
562-329:	PvG077672	Os02t0729100	2e-39
562-330:	PvG077674	Os02t0728700	8e-141
562-331:	PvG077675	Os02t0728600	3e-94
562-332:	PvG077678	Os02t0728100	0
562-333:	PvG077679	Os02t0728001	4e-100
562-334:	PvG077684	Os02t0727700	5e-87
562-335:	PvG077689	Os02t0727500	2e-76
562-336:	PvG077690	Os02t0727300	0
562-337:	PvG077691	Os02t0727100	0
562-338:	PvG077694	Os02t0726700	8e-115
562-339:	PvG077695	Os02t0726600	1e-72
562-340:	PvG077697	Os02t0726500	0
562-341:	PvG077698	Os02t0726400	5e-158
562-342:	PvG077706	Os02t0726300	2e-112
562-343:	PvG077709	Os02t0726000	8e-103
562-344:	PvG077713	Os02t0725900	2e-19
562-345:	PvG077715	Os02t0725700	1e-95
562-346:	PvG077716	Os02t0725600	6e-91
562-347:	PvG077717	Os02t0725500	1e-19
562-348:	PvG077719	Os02t0725300	0
562-349:	PvG077721	Os02t0725200	0
562-350:	PvG077722	Os02t0725100	2e-105
562-351:	PvG077723	Os02t0725000	0
562-352:	PvG077726	Os02t0724600	0
562-353:	PvG077727	Os02t0724500	0
562-354:	PvG077732	Os02t0724000	0
562-355:	PvG077737	Os02t0722800	0
562-356:	PvG077739	Os02t0722700	0
562-357:	PvG077744	Os02t0722400	0
562-358:	PvG077745	Os02t0722300	0
562-359:	PvG077747	Os02t0722001	7e-10
562-360:	PvG077751	Os02t0721800	0
562-361:	PvG077753	Os02t0721700	2e-92
562-362:	PvG077754	Os02t0721600	0
562-363:	PvG077755	Os02t0721100	4e-71
562-364:	PvG077758	Os02t0720900	0
562-365:	PvG077759	Os02t0720700	0
562-366:	PvG077761	Os02t0720600	8e-134
562-367:	PvG077763	Os02t0720400	4e-75
562-368:	PvG077765	Os02t0720300	4e-153
562-369:	PvG077766	Os02t0720200	0
562-370:	PvG077767	Os02t0720100	4e-53
562-371:	PvG077768	Os02t0720000	1e-29
562-372:	PvG077769	Os02t0719700	2e-81
562-373:	PvG077770	Os02t0719600	7e-102
562-374:	PvG077772	Os02t0719100	0
562-375:	PvG077775	Os02t0719000	7e-138
562-376:	PvG077776	Os02t0718900	0
562-377:	PvG077788	Os02t0718000	1e-110
562-378:	PvG077789	Os02t0717900	3e-23
562-379:	PvG077792	Os02t0717600	0
562-380:	PvG077793	Os02t0717500	0
562-381:	PvG077795	Os02t0717400	0
562-382:	PvG077796	Os02t0717300	4e-19
562-383:	PvG077799	Os02t0717200	2e-56
562-384:	PvG077800	Os02t0717100	5e-92
562-385:	PvG077804	Os02t0716800	0
562-386:	PvG077807	Os02t0716500	0
562-387:	PvG077818	Os02t0715400	9e-26
562-388:	PvG077819	Os02t0715300	4e-91
562-389:	PvG077823	Os02t0715200	0
562-390:	PvG077824	Os02t0715000	7e-30
562-391:	PvG077825	Os02t0714500	0
562-392:	PvG077831	Os02t0714300	0
562-393:	PvG077832	Os02t0714200	0
562-394:	PvG077835	Os02t0714100	1e-151
562-395:	PvG077836	Os02t0714000	2e-152
562-396:	PvG077837	Os02t0713900	2e-110
562-397:	PvG077840	Os02t0713700	1e-135
562-398:	PvG077843	Os02t0713400	1e-167
562-399:	PvG077844	Os02t0713250	6e-26
562-400:	PvG077845	Os02t0712600	3e-34
562-401:	PvG077849	Os02t0712500	0
562-402:	PvG077851	Os02t0712000	2e-176
562-403:	PvG077852	Os02t0711900	2e-69
562-404:	PvG077866	Os02t0711300	5e-43
562-405:	PvG077867	Os02t0711200	1e-103
562-406:	PvG077868	Os02t0711100	0
562-407:	PvG077869	Os02t0711000	8e-09
562-408:	PvG077870	Os02t0710900	0
562-409:	PvG077871	Os02t0710700	1e-128
562-410:	PvG077873	Os02t0710500	0
562-411:	PvG077875	Os02t0710300	2e-98
562-412:	PvG077878	Os02t0709900	2e-25
562-413:	PvG077879	Os02t0709800	0
562-414:	PvG077882	Os02t0709600	2e-120
562-415:	PvG077887	Os02t0709400	0
562-416:	PvG077890	Os02t0709350	1e-10
562-417:	PvG077895	Os02t0709300	7e-09
562-418:	PvG077897	Os02t0709200	0
562-419:	PvG077901	Os02t0709100	6e-159
562-420:	PvG077902	Os02t0709000	0
562-421:	PvG077903	Os02t0708500	0
562-422:	PvG077904	Os02t0708400	0
562-423:	PvG077905	Os02t0708300	4e-30
562-424:	PvG077906	Os02t0708200	0
562-425:	PvG077913	Os02t0708000	7e-90
562-426:	PvG077916	Os02t0707200	3e-102
562-427:	PvG077919	Os02t0707000	1e-88
562-428:	PvG077921	Os02t0706900	8e-125
562-429:	PvG077923	Os02t0706600	7e-69
562-430:	PvG077924	Os02t0706500	0
562-431:	PvG077927	Os02t0706400	1e-37
562-432:	PvG077929	Os02t0705600	0
562-433:	PvG077931	Os02t0705500	7e-137
562-434:	PvG077932	Os02t0705400	2e-98
562-435:	PvG077934	Os02t0705300	0
562-436:	PvG077935	Os02t0705100	9e-158
562-437:	PvG077936	Os02t0705000	2e-17
562-438:	PvG077938	Os02t0704966	0
562-439:	PvG077945	Os02t0704900	4e-151
562-440:	PvG077946	Os02t0704800	0
562-441:	PvG077948	Os02t0704600	0
562-442:	PvG077949	Os02t0704500	9e-20
562-443:	PvG077951	Os02t0704300	1e-167
562-444:	PvG077955	Os02t0704000	2e-167
562-445:	PvG077956	Os02t0703900	0
562-446:	PvG077959	Os02t0703600	0
562-447:	PvG077969	Os02t0702800	6e-116
562-448:	PvG077972	Os02t0702600	0
562-449:	PvG077974	Os02t0702500	0
562-450:	PvG077975	Os02t0702400	0
562-451:	PvG077976	Os02t0701900	5e-158
562-452:	PvG077979	Os02t0701600	0
562-453:	PvG077988	Os02t0701300	0
562-454:	PvG077998	Os02t0700700	8e-180
562-455:	PvG077999	Os02t0700600	0
562-456:	PvG078002	Os02t0700400	1e-178
562-457:	PvG078003	Os02t0700300	2e-167
562-458:	PvG078006	Os02t0700100	0
562-459:	PvG078008	Os02t0700000	0
562-460:	PvG078011	Os02t0699700	0
562-461:	PvG078013	Os02t0699600	3e-110
562-462:	PvG078014	Os02t0699433	4e-59
562-463:	PvG078015	Os02t0699400	0
562-464:	PvG078019	Os02t0699000	0
562-465:	PvG078022	Os02t0698100	9e-138
562-466:	PvG078023	Os02t0697800	1e-136
562-467:	PvG078025	Os02t0697700	3e-93
562-468:	PvG078027	Os02t0697600	0
562-469:	PvG078028	Os02t0697500	8e-105
562-470:	PvG078029	Os02t0697400	0
562-471:	PvG078030	Os02t0697300	0
562-472:	PvG078032	Os02t0697200	1e-132
562-473:	PvG078035	Os02t0696900	4e-92
562-474:	PvG078036	Os02t0696700	0
562-475:	PvG078039	Os02t0696500	0
562-476:	PvG078045	Os02t0695800	0
562-477:	PvG078046	Os02t0695700	2e-56
562-478:	PvG078048	Os02t0695600	3e-25
562-479:	PvG078052	Os02t0695200	1e-139
562-480:	PvG078057	Os02t0694800	0
562-481:	PvG078059	Os02t0694201	2e-37
562-482:	PvG078061	Os02t0694100	0
562-483:	PvG078062	Os02t0693700	0
562-484:	PvG078063	Os02t0693400	1e-88
562-485:	PvG078068	Os02t0693200	2e-77
562-486:	PvG078070	Os02t0693000	3e-69
562-487:	PvG078072	Os02t0692700	7e-146
562-488:	PvG078077	Os02t0692000	0
562-489:	PvG078078	Os02t0691500	3e-144
562-490:	PvG078080	Os02t0690700	0
562-491:	PvG078081	Os02t0690600	9e-54
562-492:	PvG078082	Os02t0690500	0
562-493:	PvG078085	Os02t0690200	1e-31
562-494:	PvG078089	Os02t0689900	0
562-495:	PvG078095	Os02t0689700	2e-93
562-496:	PvG078096	Os02t0689600	9e-15
562-497:	PvG078098	Os02t0689500	1e-60
562-498:	PvG078102	Os02t0689000	3e-81
562-499:	PvG078103	Os02t0688900	0
562-500:	PvG078108	Os02t0688500	0
562-501:	PvG078110	Os02t0688200	4e-46
562-502:	PvG078116	Os02t0687500	2e-160
562-503:	PvG078117	Os02t0687200	1e-23
562-504:	PvG078125	Os02t0686800	6e-28
562-505:	PvG078129	Os02t0686600	0
562-506:	PvG078130	Os02t0686500	1e-48
562-507:	PvG078132	Os02t0686300	0
562-508:	PvG078135	Os02t0686100	3e-75
562-509:	PvG078138	Os02t0685900	0
562-510:	PvG078143	Os02t0685600	0
562-511:	PvG078155	Os02t0685200	0
562-512:	PvG078164	Os02t0684400	6e-54
562-513:	PvG078166	Os02t0684300	1e-170
562-514:	PvG078171	Os02t0684150	0
562-515:	PvG078178	Os02t0684100	2e-162
562-516:	PvG078183	Os02t0684000	5e-50
562-517:	PvG078184	Os02t0683900	1e-137
562-518:	PvG078196	Os02t0683500	1e-154
562-519:	PvG078202	Os02t0682600	9e-45
562-520:	PvG078203	Os02t0682500	0
562-521:	PvG078209	Os02t0682200	5e-87
562-522:	PvG078216	Os02t0681700	2e-157
562-523:	PvG078222	Os02t0681200	1e-88
562-524:	PvG078223	Os02t0681100	0
562-525:	PvG078225	Os02t0680600	3e-134
562-526:	PvG078226	Os02t0680500	0
562-527:	PvG078230	Os02t0680400	0
562-528:	PvG078231	Os02t0679700	2e-90
562-529:	PvG078233	Os02t0679500	0
562-530:	PvG078237	Os02t0678800	3e-91
562-531:	PvG078245	Os02t0678400	0
562-532:	PvG078248	Os02t0678300	0
562-533:	PvG078249	Os02t0678200	0
562-534:	PvG078252	Os02t0677700	0
562-535:	PvG078254	Os02t0677600	3e-46
562-536:	PvG078255	Os02t0677300	3e-104
562-537:	PvG078259	Os02t0676800	2e-92
562-538:	PvG078262	Os02t0676500	1e-90
562-539:	PvG078268	Os02t0676400	0
562-540:	PvG078274	Os02t0676000	0
562-541:	PvG078276	Os02t0675800	2e-179
562-542:	PvG078280	Os02t0675700	0
562-543:	PvG078285	Os02t0675400	0
562-544:	PvG078287	Os02t0674800	0
562-545:	PvG078292	Os02t0674700	0
562-546:	PvG078297	Os02t0673700	5e-119
562-547:	PvG078301	Os02t0673600	7e-103
562-548:	PvG078303	Os02t0673500	0
562-549:	PvG078316	Os02t0673100	0
562-550:	PvG078323	Os02t0672800	0
562-551:	PvG078328	Os02t0672600	0
562-552:	PvG078330	Os02t0672400	0
562-553:	PvG078335	Os02t0672200	0
562-554:	PvG078337	Os02t0672100	0
562-555:	PvG078344	Os02t0671300	0
562-556:	PvG078345	Os02t0671100	2e-14
562-557:	PvG078355	Os02t0670400	1e-76
562-558:	PvG078357	Os02t0670100	1e-152
562-559:	PvG078359	Os02t0670000	3e-132
562-560:	PvG078362	Os02t0669900	0
562-561:	PvG078367	Os02t0669500	1e-47
562-562:	PvG078376	Os02t0669100	5e-73
562-563:	PvG078384	Os02t0669000	0
562-564:	PvG078385	Os02t0668900	3e-138
562-565:	PvG078398	Os02t0668500	5e-52
562-566:	PvG078399	Os02t0668400	0
562-567:	PvG078401	Os02t0668100	0
562-568:	PvG078403	Os02t0668000	0
562-569:	PvG078409	Os02t0667600	9e-171
562-570:	PvG078410	Os02t0667500	3e-173
562-571:	PvG078412	Os02t0667300	5e-45
562-572:	PvG078414	Os02t0667100	5e-42
562-573:	PvG078415	Os02t0667000	6e-52
562-574:	PvG078418	Os02t0666900	2e-37
562-575:	PvG078419	Os02t0666800	8e-81
562-576:	PvG078420	Os02t0666700	0
562-577:	PvG078424	Os02t0666600	3e-74
562-578:	PvG078425	Os02t0666500	0
562-579:	PvG078427	Os02t0666300	0
562-580:	PvG078429	Os02t0666200	0
562-581:	PvG078433	Os02t0665500	0
562-582:	PvG078434	Os02t0665300	8e-35
562-583:	PvG078438	Os02t0665250	6e-19
562-584:	PvG078439	Os02t0665200	0
562-585:	PvG078442	Os02t0664700	5e-43
562-586:	PvG078443	Os02t0664400	4e-107
562-587:	PvG078448	Os02t0664300	0
562-588:	PvG078449	Os02t0664000	2e-137
562-589:	PvG078451	Os02t0663900	2e-160
562-590:	PvG078453	Os02t0663300	0
562-591:	PvG078456	Os02t0662700	0
562-592:	PvG078465	Os02t0662300	7e-10
562-593:	PvG078466	Os02t0662200	1e-135
562-594:	PvG078467	Os02t0662100	9e-49
562-595:	PvG078469	Os02t0661800	2e-113
562-596:	PvG078473	Os02t0661600	4e-99
562-597:	PvG078476	Os02t0661300	5e-109
562-598:	PvG078478	Os02t0661100	0
562-599:	PvG078479	Os02t0659700	4e-37
562-600:	PvG078482	Os02t0659500	2e-104
562-601:	PvG078484	Os02t0659100	0
562-602:	PvG078490	Os02t0658900	5e-137
562-603:	PvG078493	Os02t0658600	4e-104
562-604:	PvG078499	Os02t0658400	4e-152
562-605:	PvG078501	Os02t0658300	2e-29
562-606:	PvG078504	Os02t0658200	3e-31
562-607:	PvG078507	Os02t0658100	8e-120
562-608:	PvG078511	Os02t0657700	5e-143
562-609:	PvG078514	Os02t0657600	1e-167
562-610:	PvG078519	Os02t0656600	7e-42
562-611:	PvG078525	Os02t0656500	0
562-612:	PvG078528	Os02t0656300	0
562-613:	PvG078529	Os02t0656200	0
562-614:	PvG078531	Os02t0656100	3e-74
562-615:	PvG078534	Os02t0655800	0
562-616:	PvG078536	Os02t0655700	0
562-617:	PvG078540	Os02t0655500	6e-109
562-618:	PvG078541	Os02t0655300	3e-125
562-619:	PvG078547	Os02t0655100	8e-90
562-620:	PvG078553	Os02t0654700	8e-122
562-621:	PvG078558	Os02t0654600	0
562-622:	PvG078559	Os02t0654500	7e-154
562-623:	PvG078560	Os02t0654400	0
562-624:	PvG078561	Os02t0654300	0
562-625:	PvG078564	Os02t0654000	1e-145
562-626:	PvG078565	Os02t0653900	0
562-627:	PvG078573	Os02t0653400	2e-135
562-628:	PvG078583	Os02t0652800	0
562-629:	PvG078586	Os02t0652600	1e-91
562-630:	PvG078587	Os02t0652550	7e-133
562-631:	PvG078589	Os02t0652300	8e-162
562-632:	PvG078591	Os02t0652100	2e-20
562-633:	PvG078596	Os02t0652000	3e-96
562-634:	PvG078598	Os02t0651900	2e-11
562-635:	PvG078603	Os02t0651300	3e-09
562-636:	PvG078606	Os02t0651000	2e-86
562-637:	PvG078611	Os02t0650800	2e-152
562-638:	PvG078613	Os02t0650500	0
562-639:	PvG078621	Os02t0649800	1e-68
562-640:	PvG078622	Os02t0649700	0
562-641:	PvG078624	Os02t0649300	5e-17
562-642:	PvG078633	Os02t0648300	5e-103
562-643:	PvG078642	Os02t0648100	0
562-644:	PvG078649	Os02t0647300	5e-120
562-645:	PvG078651	Os02t0646500	0
562-646:	PvG078652	Os02t0646400	1e-74
562-647:	PvG078653	Os02t0646200	3e-117
562-648:	PvG078661	Os02t0645600	3e-127
562-649:	PvG078666	Os02t0644400	0
562-650:	PvG078671	Os02t0644500	0
562-651:	PvG078672	Os02t0644200	8e-39
562-652:	PvG078679	Os02t0644100	0
562-653:	PvG078680	Os02t0644000	0
562-654:	PvG078681	Os02t0643900	6e-95
562-655:	PvG078682	Os02t0643800	7e-53
562-656:	PvG078688	Os02t0643600	0
562-657:	PvG078689	Os02t0643500	9e-129
562-658:	PvG078690	Os02t0643200	3e-127
562-659:	PvG078693	Os02t0643000	2e-131
562-660:	PvG078694	Os02t0642700	0
562-661:	PvG078696	Os02t0642600	0
562-662:	PvG078697	Os02t0642300	2e-59
562-663:	PvG078700	Os02t0642200	7e-72
562-664:	PvG078705	Os02t0641900	1e-151
562-665:	PvG078707	Os02t0641800	0
562-666:	PvG078713	Os02t0641000	1e-68
562-667:	PvG078714	Os02t0640800	7e-33
562-668:	PvG078715	Os02t0640700	3e-17
562-669:	PvG078726	Os02t0640300	6e-133
562-670:	PvG078728	Os02t0640200	4e-20
562-671:	PvG078730	Os02t0640100	3e-13
562-672:	PvG078731	Os02t0640000	1e-97
562-673:	PvG078733	Os02t0639900	3e-67
562-674:	PvG078736	Os02t0639800	4e-81
562-675:	PvG078737	Os02t0639700	0
562-676:	PvG078739	Os02t0639500	4e-166
562-677:	PvG078742	Os02t0639300	1e-30
562-678:	PvG078744	Os02t0639100	2e-116
562-679:	PvG078746	Os02t0639000	0
562-680:	PvG078747	Os02t0638900	0
562-681:	PvG078754	Os02t0638650	6e-168
562-682:	PvG078755	Os02t0638300	4e-50
562-683:	PvG078757	Os02t0638200	1e-70
562-684:	PvG078760	Os02t0638000	1e-123
562-685:	PvG078761	Os02t0637900	2e-109
562-686:	PvG078764	Os02t0637800	0
562-687:	PvG078765	Os02t0637700	0
562-688:	PvG078770	Os02t0636600	1e-115
562-689:	PvG078771	Os02t0636400	2e-103
562-690:	PvG078772	Os02t0636300	0
562-691:	PvG078778	Os02t0635700	6e-25
562-692:	PvG078784	Os02t0635000	0
562-693:	PvG078788	Os02t0634900	3e-173
562-694:	PvG078791	Os02t0634700	0
562-695:	PvG078792	Os02t0634600	0
562-696:	PvG078794	Os02t0634500	3e-176
562-697:	PvG078800	Os02t0633700	5e-101
562-698:	PvG078804	Os02t0633400	2e-121
562-699:	PvG078811	Os02t0633200	0
562-700:	PvG078814	Os02t0632500	0
562-701:	PvG078817	Os02t0631700	6e-62
562-702:	PvG078818	Os02t0631500	7e-68
562-703:	PvG078822	Os02t0631200	1e-153
562-704:	PvG078824	Os02t0631100	2e-56
562-705:	PvG078826	Os02t0631000	0
562-706:	PvG078828	Os02t0630300	4e-118
562-707:	PvG078831	Os02t0629400	0
562-708:	PvG078836	Os02t0629200	0
562-709:	PvG078839	Os02t0629000	1e-54
562-710:	PvG078844	Os02t0628800	7e-47
562-711:	PvG078847	Os02t0628600	0
562-712:	PvG078853	Os02t0628200	0
562-713:	PvG078856	Os02t0628000	6e-151
562-714:	PvG078857	Os02t0627700	0
562-715:	PvG078861	Os02t0626400	0
562-716:	PvG078864	Os02t0626100	0
562-717:	PvG078865	Os02t0625900	6e-98
562-718:	PvG078867	Os02t0625500	0
562-719:	PvG078869	Os02t0625300	3e-177
562-720:	PvG078873	Os02t0625100	0
562-721:	PvG078874	Os02t0625000	0
562-722:	PvG078875	Os02t0624400	5e-75
562-723:	PvG078878	Os02t0624300	3e-118
562-724:	PvG078888	Os02t0623600	3e-152
562-725:	PvG078889	Os02t0623500	0
## Alignment 563: score=12312.0 e_value=0 N=260 chr5&os2 minus
563- 0:	PvG081511	Os02t0232100	0
563- 1:	PvG081512	Os02t0232000	3e-58
563- 2:	PvG081519	Os02t0230300	6e-43
563- 3:	PvG081538	Os02t0230100	0
563- 4:	PvG081539	Os02t0230000	1e-21
563- 5:	PvG081540	Os02t0229900	8e-51
563- 6:	PvG081545	Os02t0229800	2e-68
563- 7:	PvG081554	Os02t0229600	0
563- 8:	PvG081555	Os02t0229400	0
563- 9:	PvG081562	Os02t0229000	5e-94
563- 10:	PvG081565	Os02t0228900	3e-108
563- 11:	PvG081585	Os02t0227700	4e-97
563- 12:	PvG081588	Os02t0227400	0
563- 13:	PvG081590	Os02t0227200	7e-30
563- 14:	PvG081591	Os02t0227100	2e-68
563- 15:	PvG081592	Os02t0227000	0
563- 16:	PvG081593	Os02t0226900	0
563- 17:	PvG081604	Os02t0226600	6e-157
563- 18:	PvG081605	Os02t0226300	2e-128
563- 19:	PvG081607	Os02t0226200	9e-135
563- 20:	PvG081612	Os02t0226000	1e-28
563- 21:	PvG081613	Os02t0225900	0
563- 22:	PvG081625	Os02t0224800	0
563- 23:	PvG081632	Os02t0224400	1e-78
563- 24:	PvG081634	Os02t0224300	8e-113
563- 25:	PvG081637	Os02t0224200	0
563- 26:	PvG081640	Os02t0224100	2e-64
563- 27:	PvG081649	Os02t0223700	8e-49
563- 28:	PvG081669	Os02t0221900	0
563- 29:	PvG081670	Os02t0221800	0
563- 30:	PvG081671	Os02t0221500	5e-112
563- 31:	PvG081675	Os02t0221300	7e-82
563- 32:	PvG081681	Os02t0221100	1e-160
563- 33:	PvG081686	Os02t0220700	0
563- 34:	PvG081687	Os02t0220500	0
563- 35:	PvG081692	Os02t0220400	7e-137
563- 36:	PvG081693	Os02t0220000	1e-49
563- 37:	PvG081697	Os02t0219900	4e-88
563- 38:	PvG081698	Os02t0219800	5e-154
563- 39:	PvG081699	Os02t0219400	0
563- 40:	PvG081711	Os02t0219200	0
563- 41:	PvG081712	Os02t0219000	1e-18
563- 42:	PvG081713	Os02t0218600	0
563- 43:	PvG081714	Os02t0218400	0
563- 44:	PvG081716	Os02t0218200	0
563- 45:	PvG081724	Os02t0217800	0
563- 46:	PvG081728	Os02t0217600	0
563- 47:	PvG081729	Os02t0217500	0
563- 48:	PvG081736	Os02t0215500	0
563- 49:	PvG081744	Os02t0215400	2e-09
563- 50:	PvG081747	Os02t0215000	0
563- 51:	PvG081751	Os02t0214400	7e-57
563- 52:	PvG081770	Os02t0211800	0
563- 53:	PvG081774	Os02t0210800	5e-95
563- 54:	PvG081780	Os02t0209900	2e-178
563- 55:	PvG081781	Os02t0209400	1e-22
563- 56:	PvG081782	Os02t0209000	0
563- 57:	PvG081783	Os02t0208900	0
563- 58:	PvG081787	Os02t0208650	3e-21
563- 59:	PvG081789	Os02t0208600	0
563- 60:	PvG081804	Os02t0208100	0
563- 61:	PvG081806	Os02t0206100	2e-72
563- 62:	PvG081812	Os02t0205500	0
563- 63:	PvG081813	Os02t0205300	0
563- 64:	PvG081817	Os02t0205200	0
563- 65:	PvG081823	Os02t0204700	0
563- 66:	PvG081828	Os02t0204500	0
563- 67:	PvG081830	Os02t0204400	0
563- 68:	PvG081831	Os02t0204300	6e-75
563- 69:	PvG081833	Os02t0204000	1e-77
563- 70:	PvG081836	Os02t0203700	6e-81
563- 71:	PvG081842	Os02t0203500	0
563- 72:	PvG081851	Os02t0203000	6e-54
563- 73:	PvG081853	Os02t0202900	0
563- 74:	PvG081857	Os02t0202500	5e-21
563- 75:	PvG081859	Os02t0202400	4e-133
563- 76:	PvG081862	Os02t0202250	0
563- 77:	PvG081864	Os02t0202200	1e-56
563- 78:	PvG081865	Os02t0201900	0
563- 79:	PvG081866	Os02t0202000	8e-125
563- 80:	PvG081869	Os02t0201500	0
563- 81:	PvG081876	Os02t0200900	0
563- 82:	PvG081878	Os02t0200800	0
563- 83:	PvG081880	Os02t0200300	2e-163
563- 84:	PvG081884	Os02t0200000	0
563- 85:	PvG081894	Os02t0199900	0
563- 86:	PvG081895	Os02t0199800	0
563- 87:	PvG081896	Os02t0199600	2e-68
563- 88:	PvG081897	Os02t0199500	0
563- 89:	PvG081899	Os02t0199300	1e-67
563- 90:	PvG081901	Os02t0198900	8e-68
563- 91:	PvG081902	Os02t0198800	4e-126
563- 92:	PvG081903	Os02t0198700	0
563- 93:	PvG081904	Os02t0198600	0
563- 94:	PvG081909	Os02t0198400	0
563- 95:	PvG081911	Os02t0198300	0
563- 96:	PvG081912	Os02t0198200	3e-103
563- 97:	PvG081914	Os02t0197900	0
563- 98:	PvG081915	Os02t0197600	3e-170
563- 99:	PvG081920	Os02t0197400	1e-29
563-100:	PvG081922	Os02t0197300	7e-169
563-101:	PvG081923	Os02t0197200	0
563-102:	PvG081926	Os02t0196900	4e-163
563-103:	PvG081927	Os02t0196800	0
563-104:	PvG081930	Os02t0196600	0
563-105:	PvG081931	Os02t0196300	0
563-106:	PvG081932	Os02t0195800	3e-100
563-107:	PvG081935	Os02t0195600	6e-113
563-108:	PvG081936	Os02t0195500	0
563-109:	PvG081938	Os02t0195000	3e-123
563-110:	PvG081939	Os02t0194900	3e-144
563-111:	PvG081944	Os02t0194800	0
563-112:	PvG081950	Os02t0194700	0
563-113:	PvG081951	Os02t0194600	0
563-114:	PvG081952	Os02t0194300	6e-07
563-115:	PvG081953	Os02t0194200	4e-13
563-116:	PvG081960	Os02t0194100	0
563-117:	PvG081963	Os02t0193900	3e-133
563-118:	PvG081964	Os02t0193800	5e-115
563-119:	PvG081965	Os02t0193732	2e-26
563-120:	PvG081966	Os02t0193600	0
563-121:	PvG081967	Os02t0193500	6e-65
563-122:	PvG081970	Os02t0193100	3e-50
563-123:	PvG081980	Os02t0192700	3e-115
563-124:	PvG081983	Os02t0192500	0
563-125:	PvG081984	Os02t0192300	6e-51
563-126:	PvG081988	Os02t0192200	0
563-127:	PvG081991	Os02t0192100	4e-110
563-128:	PvG081992	Os02t0192001	2e-12
563-129:	PvG082000	Os02t0191800	5e-37
563-130:	PvG082001	Os02t0191700	0
563-131:	PvG082002	Os02t0191600	1e-33
563-132:	PvG082004	Os02t0191500	9e-40
563-133:	PvG082006	Os02t0191300	0
563-134:	PvG082007	Os02t0190900	1e-52
563-135:	PvG082008	Os02t0190800	0
563-136:	PvG082009	Os02t0190600	0
563-137:	PvG082010	Os02t0190500	0
563-138:	PvG082017	Os02t0189800	0
563-139:	PvG082021	Os02t0189400	4e-43
563-140:	PvG082023	Os02t0189200	1e-114
563-141:	PvG082028	Os02t0189100	1e-65
563-142:	PvG082029	Os02t0189000	2e-51
563-143:	PvG082030	Os02t0188600	2e-17
563-144:	PvG082031	Os02t0188500	2e-97
563-145:	PvG082033	Os02t0188000	0
563-146:	PvG082034	Os02t0187800	0
563-147:	PvG082035	Os02t0187700	5e-110
563-148:	PvG082038	Os02t0187600	4e-128
563-149:	PvG082039	Os02t0187200	0
563-150:	PvG082040	Os02t0187100	1e-75
563-151:	PvG082045	Os02t0186700	1e-88
563-152:	PvG082048	Os02t0186400	0
563-153:	PvG082061	Os02t0184500	2e-111
563-154:	PvG082066	Os02t0183500	2e-84
563-155:	PvG082069	Os02t0183000	2e-169
563-156:	PvG082071	Os02t0182900	0
563-157:	PvG082073	Os02t0182850	2e-08
563-158:	PvG082074	Os02t0182800	0
563-159:	PvG082078	Os02t0182700	3e-83
563-160:	PvG082081	Os02t0182500	2e-146
563-161:	PvG082084	Os02t0182300	3e-31
563-162:	PvG082086	Os02t0182100	0
563-163:	PvG082087	Os02t0181900	0
563-164:	PvG082090	Os02t0181800	0
563-165:	PvG082097	Os02t0181300	1e-109
563-166:	PvG082101	Os02t0180700	0
563-167:	PvG082108	Os02t0180500	1e-152
563-168:	PvG082111	Os02t0180400	6e-161
563-169:	PvG082116	Os02t0180200	2e-120
563-170:	PvG082117	Os02t0180100	0
563-171:	PvG082118	Os02t0180000	0
563-172:	PvG082119	Os02t0179900	2e-91
563-173:	PvG082121	Os02t0179600	2e-50
563-174:	PvG082123	Os02t0179500	6e-111
563-175:	PvG082126	Os02t0179400	4e-102
563-176:	PvG082127	Os02t0179300	0
563-177:	PvG082130	Os02t0179200	8e-106
563-178:	PvG082131	Os02t0179100	2e-127
563-179:	PvG082132	Os02t0179000	0
563-180:	PvG082135	Os02t0178800	0
563-181:	PvG082144	Os02t0178500	0
563-182:	PvG082145	Os02t0178400	5e-43
563-183:	PvG082149	Os02t0178100	2e-115
563-184:	PvG082158	Os02t0178000	0
563-185:	PvG082159	Os02t0177900	0
563-186:	PvG082160	Os02t0177800	0
563-187:	PvG082161	Os02t0177700	7e-60
563-188:	PvG082162	Os02t0177600	0
563-189:	PvG082163	Os02t0177500	1e-53
563-190:	PvG082168	Os02t0177300	6e-75
563-191:	PvG082170	Os02t0176900	0
563-192:	PvG082174	Os02t0176700	0
563-193:	PvG082179	Os02t0176100	0
563-194:	PvG082180	Os02t0176000	7e-57
563-195:	PvG082181	Os02t0175900	0
563-196:	PvG082182	Os02t0175800	2e-46
563-197:	PvG082184	Os02t0175700	0
563-198:	PvG082185	Os02t0175500	0
563-199:	PvG082187	Os02t0175400	0
563-200:	PvG082188	Os02t0175200	6e-32
563-201:	PvG082189	Os02t0175100	4e-144
563-202:	PvG082192	Os02t0175000	7e-27
563-203:	PvG082193	Os02t0174800	3e-82
563-204:	PvG082195	Os02t0174400	0
563-205:	PvG082197	Os02t0174200	4e-100
563-206:	PvG082200	Os02t0174100	2e-89
563-207:	PvG082218	Os02t0173900	9e-13
563-208:	PvG082226	Os02t0173800	0
563-209:	PvG082227	Os02t0173700	0
563-210:	PvG082229	Os02t0173600	1e-55
563-211:	PvG082230	Os02t0173500	9e-13
563-212:	PvG082231	Os02t0173200	2e-61
563-213:	PvG082232	Os02t0173100	0
563-214:	PvG082234	Os02t0173000	3e-25
563-215:	PvG082236	Os02t0172800	2e-108
563-216:	PvG082239	Os02t0172600	0
563-217:	PvG082245	Os02t0171100	0
563-218:	PvG082249	Os02t0170500	4e-134
563-219:	PvG082250	Os02t0170300	4e-100
563-220:	PvG082254	Os02t0169900	0
563-221:	PvG082256	Os02t0169300	0
563-222:	PvG082259	Os02t0168900	8e-86
563-223:	PvG082260	Os02t0168800	5e-168
563-224:	PvG082261	Os02t0168600	2e-150
563-225:	PvG082262	Os02t0168500	0
563-226:	PvG082263	Os02t0168300	2e-166
563-227:	PvG082264	Os02t0168100	6e-156
563-228:	PvG082265	Os02t0168000	1e-152
563-229:	PvG082267	Os02t0167700	0
563-230:	PvG082272	Os02t0167300	8e-165
563-231:	PvG082275	Os02t0167200	0
563-232:	PvG082276	Os02t0167000	7e-176
563-233:	PvG082281	Os02t0166800	9e-89
563-234:	PvG082291	Os02t0164900	0
563-235:	PvG082296	Os02t0164800	2e-50
563-236:	PvG082297	Os02t0164600	0
563-237:	PvG082305	Os02t0162733	1e-100
563-238:	PvG082307	Os02t0162500	2e-88
563-239:	PvG082308	Os02t0162200	2e-59
563-240:	PvG082312	Os02t0162000	6e-37
563-241:	PvG082314	Os02t0161900	0
563-242:	PvG082315	Os02t0161800	8e-130
563-243:	PvG082317	Os02t0161200	0
563-244:	PvG082319	Os02t0161100	0
563-245:	PvG082320	Os02t0161000	0
563-246:	PvG082322	Os02t0160900	6e-16
563-247:	PvG082323	Os02t0160400	0
563-248:	PvG082324	Os02t0160200	0
563-249:	PvG082325	Os02t0160000	3e-18
563-250:	PvG082327	Os02t0159250	2e-07
563-251:	PvG082328	Os02t0159200	0
563-252:	PvG082330	Os02t0158900	6e-121
563-253:	PvG082331	Os02t0158800	0
563-254:	PvG082332	Os02t0158600	6e-87
563-255:	PvG082333	Os02t0158500	1e-154
563-256:	PvG082335	Os02t0158400	3e-145
563-257:	PvG082336	Os02t0158300	2e-14
563-258:	PvG082340	Os02t0158100	0
563-259:	PvG082342	Os02t0157900	5e-54
## Alignment 564: score=11607.0 e_value=0 N=247 chr5&os2 minus
564- 0:	PvG079128	Os02t0604300	0
564- 1:	PvG079130	Os02t0604100	6e-61
564- 2:	PvG079131	Os02t0604000	3e-69
564- 3:	PvG079132	Os02t0603800	0
564- 4:	PvG079134	Os02t0603600	1e-32
564- 5:	PvG079137	Os02t0603100	0
564- 6:	PvG079139	Os02t0603000	5e-161
564- 7:	PvG079140	Os02t0602800	9e-72
564- 8:	PvG079149	Os02t0602600	4e-118
564- 9:	PvG079151	Os02t0602500	0
564- 10:	PvG079152	Os02t0602400	5e-173
564- 11:	PvG079156	Os02t0602100	0
564- 12:	PvG079159	Os02t0602000	2e-35
564- 13:	PvG079161	Os02t0601800	0
564- 14:	PvG079163	Os02t0601700	0
564- 15:	PvG079175	Os02t0601600	1e-178
564- 16:	PvG079177	Os02t0601300	0
564- 17:	PvG079180	Os02t0601100	5e-68
564- 18:	PvG079184	Os02t0600400	0
564- 19:	PvG079190	Os02t0600200	4e-116
564- 20:	PvG079191	Os02t0599151	1e-17
564- 21:	PvG079193	Os02t0598400	0
564- 22:	PvG079194	Os02t0598300	4e-157
564- 23:	PvG079195	Os02t0598200	1e-157
564- 24:	PvG079197	Os02t0597800	0
564- 25:	PvG079199	Os02t0597700	4e-76
564- 26:	PvG079201	Os02t0596900	0
564- 27:	PvG079206	Os02t0596700	5e-12
564- 28:	PvG079208	Os02t0596500	1e-130
564- 29:	PvG079211	Os02t0596300	3e-141
564- 30:	PvG079214	Os02t0596200	3e-124
564- 31:	PvG079216	Os02t0596000	1e-107
564- 32:	PvG079218	Os02t0595900	3e-82
564- 33:	PvG079219	Os02t0595800	0
564- 34:	PvG079223	Os02t0595700	0
564- 35:	PvG079224	Os02t0595500	0
564- 36:	PvG079225	Os02t0595400	6e-99
564- 37:	PvG079226	Os02t0595300	6e-19
564- 38:	PvG079230	Os02t0594900	0
564- 39:	PvG079231	Os02t0594800	0
564- 40:	PvG079244	Os02t0594300	7e-63
564- 41:	PvG079246	Os02t0594100	0
564- 42:	PvG079247	Os02t0593900	9e-137
564- 43:	PvG079249	Os02t0593700	0
564- 44:	PvG079250	Os02t0593600	0
564- 45:	PvG079252	Os02t0593500	0
564- 46:	PvG079253	Os02t0593100	0
564- 47:	PvG079254	Os02t0592833	4e-35
564- 48:	PvG079258	Os02t0592500	4e-158
564- 49:	PvG079260	Os02t0592400	6e-65
564- 50:	PvG079262	Os02t0592300	0
564- 51:	PvG079267	Os02t0592200	0
564- 52:	PvG079285	Os02t0591900	0
564- 53:	PvG079296	Os02t0590800	0
564- 54:	PvG079298	Os02t0588700	5e-21
564- 55:	PvG079299	Os02t0588500	0
564- 56:	PvG079303	Os02t0588300	0
564- 57:	PvG079307	Os02t0587000	2e-11
564- 58:	PvG079315	Os02t0586800	7e-151
564- 59:	PvG079319	Os02t0586600	4e-11
564- 60:	PvG079321	Os02t0586500	8e-63
564- 61:	PvG079322	Os02t0586400	3e-158
564- 62:	PvG079326	Os02t0584700	2e-26
564- 63:	PvG079331	Os02t0582600	4e-24
564- 64:	PvG079334	Os02t0582400	3e-109
564- 65:	PvG079335	Os02t0582300	0
564- 66:	PvG079337	Os02t0582200	0
564- 67:	PvG079339	Os02t0582100	4e-122
564- 68:	PvG079345	Os02t0581400	6e-133
564- 69:	PvG079348	Os02t0581300	4e-179
564- 70:	PvG079349	Os02t0581200	8e-28
564- 71:	PvG079350	Os02t0581100	2e-18
564- 72:	PvG079354	Os02t0581000	0
564- 73:	PvG079380	Os02t0580900	0
564- 74:	PvG079383	Os02t0580700	0
564- 75:	PvG079393	Os02t0580500	0
564- 76:	PvG079395	Os02t0580400	7e-40
564- 77:	PvG079403	Os02t0580300	0
564- 78:	PvG079406	Os02t0580100	0
564- 79:	PvG079409	Os02t0579800	8e-60
564- 80:	PvG079412	Os02t0579600	5e-109
564- 81:	PvG079433	Os02t0579000	2e-147
564- 82:	PvG079436	Os02t0578800	5e-89
564- 83:	PvG079438	Os02t0578400	5e-85
564- 84:	PvG079439	Os02t0577700	0
564- 85:	PvG079445	Os02t0577501	9e-120
564- 86:	PvG079446	Os02t0577300	0
564- 87:	PvG079447	Os02t0576900	6e-34
564- 88:	PvG079450	Os02t0576700	1e-151
564- 89:	PvG079451	Os02t0576600	0
564- 90:	PvG079457	Os02t0575800	0
564- 91:	PvG079458	Os02t0575700	6e-147
564- 92:	PvG079464	Os02t0575500	0
564- 93:	PvG079466	Os02t0575200	2e-179
564- 94:	PvG079467	Os02t0575000	1e-23
564- 95:	PvG079468	Os02t0574900	0
564- 96:	PvG079469	Os02t0574800	1e-15
564- 97:	PvG079483	Os02t0574600	2e-170
564- 98:	PvG079486	Os02t0574500	0
564- 99:	PvG079487	Os02t0573500	0
564-100:	PvG079490	Os02t0573400	0
564-101:	PvG079491	Os02t0573300	2e-76
564-102:	PvG079492	Os02t0573200	0
564-103:	PvG079495	Os02t0572900	3e-175
564-104:	PvG079506	Os02t0572600	0
564-105:	PvG079515	Os02t0572400	0
564-106:	PvG079518	Os02t0572200	7e-40
564-107:	PvG079523	Os02t0568600	3e-35
564-108:	PvG079524	Os02t0568200	0
564-109:	PvG079526	Os02t0567900	2e-162
564-110:	PvG079528	Os02t0567800	1e-152
564-111:	PvG079531	Os02t0567200	0
564-112:	PvG079534	Os02t0567000	1e-62
564-113:	PvG079535	Os02t0566900	2e-86
564-114:	PvG079536	Os02t0566800	0
564-115:	PvG079537	Os02t0566700	0
564-116:	PvG079542	Os02t0566500	7e-122
564-117:	PvG079543	Os02t0566400	4e-24
564-118:	PvG079557	Os02t0565600	3e-114
564-119:	PvG079562	Os02t0565500	0
564-120:	PvG079564	Os02t0565400	0
564-121:	PvG079577	Os02t0565150	2e-13
564-122:	PvG079582	Os02t0565100	2e-63
564-123:	PvG079586	Os02t0565000	1e-153
564-124:	PvG079590	Os02t0564700	5e-140
564-125:	PvG079591	Os02t0564600	7e-26
564-126:	PvG079592	Os02t0564500	2e-114
564-127:	PvG079593	Os02t0564400	0
564-128:	PvG079596	Os02t0564300	2e-175
564-129:	PvG079597	Os02t0564200	5e-42
564-130:	PvG079603	Os02t0564100	1e-131
564-131:	PvG079604	Os02t0564000	2e-134
564-132:	PvG079605	Os02t0563000	3e-150
564-133:	PvG079606	Os02t0562700	0
564-134:	PvG079609	Os02t0562400	0
564-135:	PvG079612	Os02t0562300	0
564-136:	PvG079616	Os02t0562100	4e-135
564-137:	PvG079620	Os02t0561500	3e-26
564-138:	PvG079625	Os02t0560450	1e-37
564-139:	PvG079628	Os02t0559400	5e-20
564-140:	PvG079631	Os02t0559300	0
564-141:	PvG079637	Os02t0558700	1e-65
564-142:	PvG079638	Os02t0558600	0
564-143:	PvG079640	Os02t0558500	2e-75
564-144:	PvG079642	Os02t0558300	1e-42
564-145:	PvG079646	Os02t0558100	0
564-146:	PvG079649	Os02t0557800	3e-97
564-147:	PvG079652	Os02t0557700	1e-141
564-148:	PvG079653	Os02t0557600	0
564-149:	PvG079654	Os02t0557500	1e-144
564-150:	PvG079657	Os02t0557300	2e-128
564-151:	PvG079658	Os02t0557200	0
564-152:	PvG079662	Os02t0557100	0
564-153:	PvG079663	Os02t0557000	0
564-154:	PvG079668	Os02t0556900	0
564-155:	PvG079670	Os02t0556800	3e-78
564-156:	PvG079671	Os02t0556700	0
564-157:	PvG079674	Os02t0556600	0
564-158:	PvG079678	Os02t0556400	0
564-159:	PvG079680	Os02t0556000	0
564-160:	PvG079683	Os02t0555900	0
564-161:	PvG079685	Os02t0555700	0
564-162:	PvG079686	Os02t0555600	0
564-163:	PvG079688	Os02t0555300	2e-109
564-164:	PvG079694	Os02t0555000	0
564-165:	PvG079695	Os02t0554800	2e-10
564-166:	PvG079696	Os02t0554200	2e-58
564-167:	PvG079697	Os02t0554100	0
564-168:	PvG079698	Os02t0553802	0
564-169:	PvG079700	Os02t0553600	1e-38
564-170:	PvG079702	Os02t0553500	9e-111
564-171:	PvG079703	Os02t0553200	0
564-172:	PvG079706	Os02t0552600	5e-161
564-173:	PvG079714	Os02t0552200	8e-83
564-174:	PvG079719	Os02t0552100	0
564-175:	PvG079720	Os02t0552000	0
564-176:	PvG079721	Os02t0551900	7e-175
564-177:	PvG079722	Os02t0551700	2e-66
564-178:	PvG079723	Os02t0551600	7e-30
564-179:	PvG079735	Os02t0551100	0
564-180:	PvG079746	Os02t0550100	2e-111
564-181:	PvG079747	Os02t0550000	1e-143
564-182:	PvG079748	Os02t0549900	4e-120
564-183:	PvG079751	Os02t0549200	0
564-184:	PvG079763	Os02t0548700	7e-126
564-185:	PvG079764	Os02t0548100	4e-06
564-186:	PvG079772	Os02t0543400	4e-159
564-187:	PvG079774	Os02t0543200	7e-123
564-188:	PvG079778	Os02t0542400	2e-173
564-189:	PvG079786	Os02t0542200	0
564-190:	PvG079794	Os02t0541700	7e-43
564-191:	PvG079795	Os02t0541500	3e-41
564-192:	PvG079797	Os02t0541300	7e-15
564-193:	PvG079801	Os02t0540700	4e-128
564-194:	PvG079813	Os02t0539900	3e-168
564-195:	PvG079816	Os02t0539600	1e-172
564-196:	PvG079824	Os02t0539500	2e-80
564-197:	PvG079833	Os02t0539100	0
564-198:	PvG079834	Os02t0538900	0
564-199:	PvG079836	Os02t0538700	9e-100
564-200:	PvG079844	Os02t0537800	9e-107
564-201:	PvG079846	Os02t0537700	1e-156
564-202:	PvG079847	Os02t0537500	0
564-203:	PvG079852	Os02t0537400	0
564-204:	PvG079853	Os02t0537200	3e-93
564-205:	PvG079856	Os02t0537000	5e-11
564-206:	PvG079864	Os02t0536400	0
564-207:	PvG079866	Os02t0536100	7e-41
564-208:	PvG079868	Os02t0535901	1e-142
564-209:	PvG079869	Os02t0535700	2e-161
564-210:	PvG079876	Os02t0535400	3e-101
564-211:	PvG079878	Os02t0535000	3e-167
564-212:	PvG079882	Os02t0534800	1e-41
564-213:	PvG079887	Os02t0534400	0
564-214:	PvG079891	Os02t0534000	9e-27
564-215:	PvG079892	Os02t0533900	1e-72
564-216:	PvG079894	Os02t0533800	9e-19
564-217:	PvG079897	Os02t0533200	1e-134
564-218:	PvG079900	Os02t0533000	0
564-219:	PvG079904	Os02t0532800	5e-47
564-220:	PvG079911	Os02t0532500	3e-120
564-221:	PvG079912	Os02t0532300	0
564-222:	PvG079926	Os02t0531600	2e-119
564-223:	PvG079931	Os02t0531200	3e-48
564-224:	PvG079936	Os02t0530300	8e-62
564-225:	PvG079939	Os02t0530100	4e-37
564-226:	PvG079941	Os02t0529600	0
564-227:	PvG079942	Os02t0529500	1e-143
564-228:	PvG079944	Os02t0529400	0
564-229:	PvG079946	Os02t0528200	0
564-230:	PvG079947	Os02t0528100	2e-79
564-231:	PvG079949	Os02t0528000	2e-39
564-232:	PvG079951	Os02t0527900	0
564-233:	PvG079952	Os02t0527600	1e-06
564-234:	PvG079956	Os02t0527300	0
564-235:	PvG079960	Os02t0527200	2e-82
564-236:	PvG079961	Os02t0527100	0
564-237:	PvG079964	Os02t0526700	4e-160
564-238:	PvG079966	Os02t0526600	4e-142
564-239:	PvG079968	Os02t0526500	2e-29
564-240:	PvG079975	Os02t0526400	0
564-241:	PvG079978	Os02t0526000	0
564-242:	PvG079979	Os02t0525900	0
564-243:	PvG079991	Os02t0524600	0
564-244:	PvG080006	Os02t0523800	9e-154
564-245:	PvG080009	Os02t0523500	0
564-246:	PvG080010	Os02t0523100	4e-17
## Alignment 565: score=9383.0 e_value=0 N=196 chr5&os2 minus
565- 0:	PvG082350	Os02t0153400	4e-148
565- 1:	PvG082353	Os02t0153100	0
565- 2:	PvG082355	Os02t0153000	0
565- 3:	PvG082356	Os02t0152800	0
565- 4:	PvG082357	Os02t0152700	3e-38
565- 5:	PvG082358	Os02t0152600	9e-141
565- 6:	PvG082361	Os02t0152500	0
565- 7:	PvG082362	Os02t0152300	0
565- 8:	PvG082366	Os02t0151300	0
565- 9:	PvG082368	Os02t0151100	0
565- 10:	PvG082369	Os02t0150900	1e-169
565- 11:	PvG082370	Os02t0150800	0
565- 12:	PvG082371	Os02t0150700	1e-115
565- 13:	PvG082373	Os02t0150300	5e-155
565- 14:	PvG082374	Os02t0150200	6e-08
565- 15:	PvG082378	Os02t0150100	0
565- 16:	PvG082382	Os02t0149900	1e-41
565- 17:	PvG082388	Os02t0149800	0
565- 18:	PvG082390	Os02t0149700	0
565- 19:	PvG082393	Os02t0149600	0
565- 20:	PvG082394	Os02t0148600	3e-146
565- 21:	PvG082395	Os02t0148500	1e-93
565- 22:	PvG082396	Os02t0148300	1e-168
565- 23:	PvG082397	Os02t0148000	0
565- 24:	PvG082398	Os02t0147800	0
565- 25:	PvG082401	Os02t0146700	0
565- 26:	PvG082403	Os02t0146600	0
565- 27:	PvG082406	Os02t0143400	8e-54
565- 28:	PvG082407	Os02t0143300	7e-42
565- 29:	PvG082408	Os02t0143200	3e-59
565- 30:	PvG082413	Os02t0142500	7e-113
565- 31:	PvG082414	Os02t0141500	8e-114
565- 32:	PvG082415	Os02t0141300	0
565- 33:	PvG082420	Os02t0141100	0
565- 34:	PvG082421	Os02t0141000	2e-88
565- 35:	PvG082431	Os02t0140800	2e-68
565- 36:	PvG082438	Os02t0139700	0
565- 37:	PvG082442	Os02t0139400	1e-116
565- 38:	PvG082444	Os02t0139300	0
565- 39:	PvG082446	Os02t0139100	3e-76
565- 40:	PvG082447	Os02t0139000	2e-27
565- 41:	PvG082449	Os02t0138900	8e-72
565- 42:	PvG082450	Os02t0138200	0
565- 43:	PvG082451	Os02t0138100	3e-35
565- 44:	PvG082452	Os02t0138000	0
565- 45:	PvG082454	Os02t0137800	1e-58
565- 46:	PvG082455	Os02t0137600	5e-111
565- 47:	PvG082456	Os02t0137450	3e-82
565- 48:	PvG082458	Os02t0137400	0
565- 49:	PvG082463	Os02t0137200	3e-143
565- 50:	PvG082464	Os02t0137100	0
565- 51:	PvG082465	Os02t0136933	3e-168
565- 52:	PvG082469	Os02t0136900	0
565- 53:	PvG082472	Os02t0136000	0
565- 54:	PvG082473	Os02t0135900	2e-158
565- 55:	PvG082474	Os02t0135700	0
565- 56:	PvG082475	Os02t0135600	0
565- 57:	PvG082476	Os02t0135500	0
565- 58:	PvG082477	Os02t0135300	0
565- 59:	PvG082487	Os02t0134500	5e-80
565- 60:	PvG082488	Os02t0134400	0
565- 61:	PvG082489	Os02t0134200	5e-56
565- 62:	PvG082490	Os02t0134000	2e-67
565- 63:	PvG082491	Os02t0133800	4e-150
565- 64:	PvG082492	Os02t0133200	0
565- 65:	PvG082493	Os02t0133100	0
565- 66:	PvG082494	Os02t0132600	0
565- 67:	PvG082496	Os02t0132500	2e-67
565- 68:	PvG082497	Os02t0132300	1e-173
565- 69:	PvG082498	Os02t0132200	0
565- 70:	PvG082499	Os02t0132100	0
565- 71:	PvG082506	Os02t0131300	2e-139
565- 72:	PvG082507	Os02t0130600	0
565- 73:	PvG082509	Os02t0130300	9e-144
565- 74:	PvG082511	Os02t0130200	0
565- 75:	PvG082512	Os02t0130100	2e-126
565- 76:	PvG082513	Os02t0130000	1e-44
565- 77:	PvG082514	Os02t0129900	8e-173
565- 78:	PvG082517	Os02t0129600	6e-178
565- 79:	PvG082521	Os02t0128800	0
565- 80:	PvG082522	Os02t0128600	1e-77
565- 81:	PvG082523	Os02t0128400	0
565- 82:	PvG082524	Os02t0128100	2e-35
565- 83:	PvG082526	Os02t0128000	4e-59
565- 84:	PvG082527	Os02t0127900	7e-91
565- 85:	PvG082528	Os02t0127700	0
565- 86:	PvG082529	Os02t0127600	0
565- 87:	PvG082532	Os02t0127000	6e-136
565- 88:	PvG082537	Os02t0126800	2e-106
565- 89:	PvG082538	Os02t0126700	1e-17
565- 90:	PvG082539	Os02t0126600	1e-69
565- 91:	PvG082540	Os02t0126500	3e-143
565- 92:	PvG082541	Os02t0126300	0
565- 93:	PvG082546	Os02t0125800	2e-159
565- 94:	PvG082547	Os02t0125700	3e-119
565- 95:	PvG082551	Os02t0125400	4e-66
565- 96:	PvG082552	Os02t0125300	2e-137
565- 97:	PvG082554	Os02t0125200	1e-111
565- 98:	PvG082556	Os02t0125100	0
565- 99:	PvG082559	Os02t0125000	3e-52
565-100:	PvG082563	Os02t0124700	1e-127
565-101:	PvG082568	Os02t0124000	3e-07
565-102:	PvG082569	Os02t0123500	0
565-103:	PvG082571	Os02t0123400	0
565-104:	PvG082572	Os02t0123100	7e-152
565-105:	PvG082573	Os02t0122900	8e-40
565-106:	PvG082574	Os02t0122800	5e-169
565-107:	PvG082575	Os02t0122700	8e-107
565-108:	PvG082576	Os02t0122600	6e-55
565-109:	PvG082578	Os02t0122400	0
565-110:	PvG082579	Os02t0122300	2e-108
565-111:	PvG082581	Os02t0122100	0
565-112:	PvG082582	Os02t0122000	1e-96
565-113:	PvG082583	Os02t0121900	7e-38
565-114:	PvG082586	Os02t0121700	0
565-115:	PvG082590	Os02t0121500	0
565-116:	PvG082591	Os02t0121400	4e-48
565-117:	PvG082615	Os02t0119700	5e-162
565-118:	PvG082617	Os02t0119600	5e-38
565-119:	PvG082618	Os02t0119400	2e-132
565-120:	PvG082619	Os02t0119300	0
565-121:	PvG082620	Os02t0119100	5e-42
565-122:	PvG082622	Os02t0118400	0
565-123:	PvG082623	Os02t0118200	0
565-124:	PvG082628	Os02t0118000	0
565-125:	PvG082630	Os02t0117900	0
565-126:	PvG082631	Os02t0117700	0
565-127:	PvG082632	Os02t0117600	6e-107
565-128:	PvG082633	Os02t0117500	0
565-129:	PvG082636	Os02t0117400	0
565-130:	PvG082638	Os02t0117200	4e-90
565-131:	PvG082640	Os02t0117100	8e-33
565-132:	PvG082644	Os02t0116800	0
565-133:	PvG082645	Os02t0116700	0
565-134:	PvG082646	Os02t0116600	2e-115
565-135:	PvG082647	Os02t0116500	0
565-136:	PvG082649	Os02t0116300	6e-07
565-137:	PvG082653	Os02t0116100	0
565-138:	PvG082654	Os02t0115900	5e-122
565-139:	PvG082656	Os02t0115700	0
565-140:	PvG082659	Os02t0115600	0
565-141:	PvG082662	Os02t0114700	0
565-142:	PvG082663	Os02t0114600	1e-87
565-143:	PvG082664	Os02t0114400	9e-106
565-144:	PvG082666	Os02t0114200	0
565-145:	PvG082667	Os02t0114100	1e-176
565-146:	PvG082669	Os02t0114000	0
565-147:	PvG082676	Os02t0112100	0
565-148:	PvG082689	Os02t0112000	5e-10
565-149:	PvG082690	Os02t0111900	5e-38
565-150:	PvG082692	Os02t0111800	0
565-151:	PvG082695	Os02t0111700	3e-61
565-152:	PvG082696	Os02t0111600	0
565-153:	PvG082698	Os02t0110700	1e-86
565-154:	PvG082699	Os02t0110600	0
565-155:	PvG082700	Os02t0110400	0
565-156:	PvG082705	Os02t0109900	0
565-157:	PvG082706	Os02t0109800	0
565-158:	PvG082708	Os02t0109400	2e-160
565-159:	PvG082709	Os02t0109200	0
565-160:	PvG082712	Os02t0107350	8e-06
565-161:	PvG082718	Os02t0106966	1e-110
565-162:	PvG082719	Os02t0106900	4e-169
565-163:	PvG082724	Os02t0106800	0
565-164:	PvG082725	Os02t0106700	0
565-165:	PvG082726	Os02t0106600	3e-69
565-166:	PvG082727	Os02t0106300	0
565-167:	PvG082728	Os02t0106100	0
565-168:	PvG082731	Os02t0105400	0
565-169:	PvG082732	Os02t0105200	0
565-170:	PvG082736	Os02t0104800	2e-08
565-171:	PvG082748	Os02t0104700	0
565-172:	PvG082752	Os02t0104500	9e-123
565-173:	PvG082758	Os02t0104200	5e-112
565-174:	PvG082761	Os02t0104100	9e-32
565-175:	PvG082769	Os02t0103800	0
565-176:	PvG082771	Os02t0103600	0
565-177:	PvG082794	Os02t0103500	8e-150
565-178:	PvG082797	Os02t0103200	6e-09
565-179:	PvG082801	Os02t0103000	1e-34
565-180:	PvG082817	Os02t0102900	0
565-181:	PvG082820	Os02t0102800	0
565-182:	PvG082822	Os02t0102700	1e-78
565-183:	PvG082824	Os02t0102600	1e-99
565-184:	PvG082825	Os02t0102400	0
565-185:	PvG082830	Os02t0101900	2e-11
565-186:	PvG082832	Os02t0101700	0
565-187:	PvG082834	Os02t0101500	0
565-188:	PvG082835	Os02t0101400	1e-148
565-189:	PvG082841	Os02t0101100	0
565-190:	PvG082842	Os02t0101000	0
565-191:	PvG082849	Os02t0100700	0
565-192:	PvG082850	Os02t0100600	1e-13
565-193:	PvG082851	Os02t0100300	0
565-194:	PvG082852	Os02t0100200	0
565-195:	PvG082853	Os02t0100100	0
## Alignment 566: score=4213.0 e_value=0 N=95 chr5&os2 minus
566- 0:	PvG080064	Os02t0517531	0
566- 1:	PvG080076	Os02t0516800	5e-60
566- 2:	PvG080080	Os02t0516600	0
566- 3:	PvG080091	Os02t0516400	2e-39
566- 4:	PvG080097	Os02t0515200	0
566- 5:	PvG080105	Os02t0514500	7e-172
566- 6:	PvG080115	Os02t0513100	8e-153
566- 7:	PvG080119	Os02t0513000	0
566- 8:	PvG080124	Os02t0512400	3e-55
566- 9:	PvG080136	Os02t0512300	4e-86
566- 10:	PvG080159	Os02t0512000	2e-46
566- 11:	PvG080161	Os02t0511900	0
566- 12:	PvG080162	Os02t0511600	2e-55
566- 13:	PvG080170	Os02t0511100	0
566- 14:	PvG080178	Os02t0510600	4e-122
566- 15:	PvG080187	Os02t0510200	0
566- 16:	PvG080188	Os02t0510100	6e-13
566- 17:	PvG080189	Os02t0510000	0
566- 18:	PvG080191	Os02t0509600	2e-81
566- 19:	PvG080192	Os02t0508100	2e-22
566- 20:	PvG080197	Os02t0508000	4e-142
566- 21:	PvG080199	Os02t0507900	2e-80
566- 22:	PvG080202	Os02t0507600	3e-56
566- 23:	PvG080205	Os02t0507400	4e-78
566- 24:	PvG080219	Os02t0506600	3e-36
566- 25:	PvG080225	Os02t0506500	0
566- 26:	PvG080227	Os02t0506400	1e-145
566- 27:	PvG080235	Os02t0506100	4e-89
566- 28:	PvG080238	Os02t0505500	3e-67
566- 29:	PvG080242	Os02t0505400	0
566- 30:	PvG080248	Os02t0504900	0
566- 31:	PvG080254	Os02t0504700	4e-48
566- 32:	PvG080256	Os02t0504500	0
566- 33:	PvG080260	Os02t0504100	3e-96
566- 34:	PvG080266	Os02t0503700	2e-178
566- 35:	PvG080276	Os02t0503500	2e-120
566- 36:	PvG080285	Os02t0498700	0
566- 37:	PvG080294	Os02t0498300	1e-157
566- 38:	PvG080297	Os02t0497700	0
566- 39:	PvG080298	Os02t0497500	0
566- 40:	PvG080299	Os02t0496500	0
566- 41:	PvG080302	Os02t0496100	0
566- 42:	PvG080304	Os02t0495900	2e-30
566- 43:	PvG080314	Os02t0491600	2e-121
566- 44:	PvG080323	Os02t0491400	0
566- 45:	PvG080324	Os02t0490000	4e-128
566- 46:	PvG080329	Os02t0489550	0
566- 47:	PvG080335	Os02t0489400	3e-143
566- 48:	PvG080344	Os02t0488600	0
566- 49:	PvG080351	Os02t0481700	0
566- 50:	PvG080354	Os02t0480900	0
566- 51:	PvG080367	Os02t0479300	2e-43
566- 52:	PvG080376	Os02t0477700	1e-57
566- 53:	PvG080378	Os02t0475400	0
566- 54:	PvG080390	Os02t0475300	0
566- 55:	PvG080405	Os02t0474700	0
566- 56:	PvG080410	Os02t0473200	0
566- 57:	PvG080414	Os02t0473000	0
566- 58:	PvG080424	Os02t0471500	0
566- 59:	PvG080426	Os02t0470400	0
566- 60:	PvG080428	Os02t0470000	0
566- 61:	PvG080432	Os02t0469900	0
566- 62:	PvG080437	Os02t0469600	0
566- 63:	PvG080441	Os02t0469300	0
566- 64:	PvG080443	Os02t0469200	0
566- 65:	PvG080452	Os02t0469000	5e-113
566- 66:	PvG080454	Os02t0468800	0
566- 67:	PvG080459	Os02t0468400	0
566- 68:	PvG080461	Os02t0467700	2e-48
566- 69:	PvG080467	Os02t0467000	1e-123
566- 70:	PvG080469	Os02t0465900	2e-145
566- 71:	PvG080473	Os02t0465500	4e-109
566- 72:	PvG080476	Os02t0465400	0
566- 73:	PvG080480	Os02t0464900	9e-165
566- 74:	PvG080488	Os02t0462900	3e-39
566- 75:	PvG080490	Os02t0462800	8e-14
566- 76:	PvG080496	Os02t0462300	1e-121
566- 77:	PvG080497	Os02t0462200	8e-160
566- 78:	PvG080498	Os02t0461900	2e-67
566- 79:	PvG080500	Os02t0461700	3e-23
566- 80:	PvG080516	Os02t0461200	7e-161
566- 81:	PvG080517	Os02t0461000	3e-16
566- 82:	PvG080529	Os02t0459600	3e-09
566- 83:	PvG080542	Os02t0459300	1e-138
566- 84:	PvG080548	Os02t0459001	1e-16
566- 85:	PvG080569	Os02t0456500	7e-137
566- 86:	PvG080591	Os02t0454500	0
566- 87:	PvG080602	Os02t0452500	4e-67
566- 88:	PvG080610	Os02t0450000	0
566- 89:	PvG080620	Os02t0448400	0
566- 90:	PvG080627	Os02t0448000	3e-168
566- 91:	PvG080632	Os02t0445100	7e-31
566- 92:	PvG080639	Os02t0440000	0
566- 93:	PvG080648	Os02t0437800	0
566- 94:	PvG080651	Os02t0437200	3e-63
## Alignment 567: score=2848.0 e_value=4.8e-237 N=60 chr5&os2 minus
567- 0:	PvG078920	Os02t0622400	3e-144
567- 1:	PvG078921	Os02t0622300	2e-91
567- 2:	PvG078923	Os02t0622200	8e-58
567- 3:	PvG078924	Os02t0622100	0
567- 4:	PvG078925	Os02t0621800	0
567- 5:	PvG078926	Os02t0621700	0
567- 6:	PvG078931	Os02t0621500	1e-127
567- 7:	PvG078937	Os02t0621300	0
567- 8:	PvG078940	Os02t0620500	0
567- 9:	PvG078943	Os02t0620400	4e-71
567- 10:	PvG078945	Os02t0620200	1e-26
567- 11:	PvG078946	Os02t0620100	3e-96
567- 12:	PvG078947	Os02t0619600	3e-14
567- 13:	PvG078959	Os02t0618400	1e-123
567- 14:	PvG078960	Os02t0618200	0
567- 15:	PvG078963	Os02t0617700	6e-167
567- 16:	PvG078964	Os02t0617500	0
567- 17:	PvG078965	Os02t0617400	1e-28
567- 18:	PvG078973	Os02t0617300	0
567- 19:	PvG078975	Os02t0617200	1e-32
567- 20:	PvG078976	Os02t0617100	4e-161
567- 21:	PvG078978	Os02t0616100	0
567- 22:	PvG078979	Os02t0615500	2e-10
567- 23:	PvG078985	Os02t0614700	6e-89
567- 24:	PvG078986	Os02t0614600	0
567- 25:	PvG078988	Os02t0614500	0
567- 26:	PvG078989	Os02t0614400	1e-134
567- 27:	PvG078990	Os02t0614300	1e-148
567- 28:	PvG078993	Os02t0614200	6e-42
567- 29:	PvG078994	Os02t0614100	0
567- 30:	PvG078997	Os02t0613900	1e-124
567- 31:	PvG079002	Os02t0613600	6e-50
567- 32:	PvG079003	Os02t0613400	3e-146
567- 33:	PvG079005	Os02t0613200	0
567- 34:	PvG079011	Os02t0613000	0
567- 35:	PvG079014	Os02t0612900	1e-120
567- 36:	PvG079018	Os02t0612800	0
567- 37:	PvG079020	Os02t0612700	0
567- 38:	PvG079028	Os02t0612300	7e-123
567- 39:	PvG079030	Os02t0612100	3e-93
567- 40:	PvG079031	Os02t0612000	1e-132
567- 41:	PvG079036	Os02t0611500	0
567- 42:	PvG079038	Os02t0611400	0
567- 43:	PvG079041	Os02t0611300	3e-63
567- 44:	PvG079042	Os02t0611200	0
567- 45:	PvG079050	Os02t0610800	0
567- 46:	PvG079051	Os02t0610700	5e-39
567- 47:	PvG079052	Os02t0610600	2e-66
567- 48:	PvG079053	Os02t0610500	2e-80
567- 49:	PvG079055	Os02t0610400	1e-30
567- 50:	PvG079060	Os02t0609400	8e-82
567- 51:	PvG079062	Os02t0608900	0
567- 52:	PvG079063	Os02t0608700	1e-21
567- 53:	PvG079066	Os02t0608550	1e-48
567- 54:	PvG079070	Os02t0608500	0
567- 55:	PvG079071	Os02t0608400	0
567- 56:	PvG079076	Os02t0608100	0
567- 57:	PvG079088	Os02t0607700	3e-148
567- 58:	PvG079092	Os02t0606900	1e-115
567- 59:	PvG079093	Os02t0604700	6e-08
## Alignment 568: score=2794.0 e_value=4.4e-242 N=61 chr5&os2 minus
568- 0:	PvG081182	Os02t0267200	2e-86
568- 1:	PvG081201	Os02t0264300	5e-127
568- 2:	PvG081203	Os02t0261100	2e-103
568- 3:	PvG081207	Os02t0261000	9e-90
568- 4:	PvG081209	Os02t0260700	0
568- 5:	PvG081210	Os02t0260500	0
568- 6:	PvG081215	Os02t0260200	0
568- 7:	PvG081219	Os02t0259850	2e-109
568- 8:	PvG081222	Os02t0259600	2e-82
568- 9:	PvG081223	Os02t0259100	0
568- 10:	PvG081224	Os02t0258800	2e-37
568- 11:	PvG081228	Os02t0258300	0
568- 12:	PvG081230	Os02t0258200	5e-68
568- 13:	PvG081231	Os02t0258000	1e-27
568- 14:	PvG081233	Os02t0257500	2e-118
568- 15:	PvG081234	Os02t0257300	1e-148
568- 16:	PvG081235	Os02t0257200	2e-116
568- 17:	PvG081239	Os02t0256800	4e-09
568- 18:	PvG081247	Os02t0256100	0
568- 19:	PvG081250	Os02t0255500	2e-127
568- 20:	PvG081258	Os02t0255100	0
568- 21:	PvG081259	Os02t0255000	0
568- 22:	PvG081261	Os02t0254700	1e-52
568- 23:	PvG081277	Os02t0252200	7e-112
568- 24:	PvG081286	Os02t0251800	1e-16
568- 25:	PvG081287	Os02t0251700	3e-52
568- 26:	PvG081290	Os02t0250600	5e-35
568- 27:	PvG081292	Os02t0250400	0
568- 28:	PvG081293	Os02t0250300	0
568- 29:	PvG081313	Os02t0249700	8e-31
568- 30:	PvG081319	Os02t0249300	3e-49
568- 31:	PvG081321	Os02t0248440	1e-22
568- 32:	PvG081331	Os02t0248200	8e-12
568- 33:	PvG081336	Os02t0247800	2e-30
568- 34:	PvG081337	Os02t0247200	2e-138
568- 35:	PvG081338	Os02t0247100	9e-21
568- 36:	PvG081353	Os02t0246300	1e-52
568- 37:	PvG081354	Os02t0245800	0
568- 38:	PvG081371	Os02t0244700	0
568- 39:	PvG081380	Os02t0242100	7e-29
568- 40:	PvG081384	Os02t0241600	0
568- 41:	PvG081387	Os02t0241200	1e-131
568- 42:	PvG081390	Os02t0241100	0
568- 43:	PvG081403	Os02t0240100	5e-26
568- 44:	PvG081413	Os02t0237100	0
568- 45:	PvG081420	Os02t0236600	2e-165
568- 46:	PvG081428	Os02t0236200	0
568- 47:	PvG081429	Os02t0236100	0
568- 48:	PvG081430	Os02t0236000	0
568- 49:	PvG081437	Os02t0235900	0
568- 50:	PvG081439	Os02t0235600	6e-120
568- 51:	PvG081448	Os02t0235000	1e-83
568- 52:	PvG081454	Os02t0234500	0
568- 53:	PvG081458	Os02t0234450	7e-149
568- 54:	PvG081459	Os02t0234300	0
568- 55:	PvG081466	Os02t0234200	5e-111
568- 56:	PvG081469	Os02t0233200	9e-107
568- 57:	PvG081470	Os02t0233100	0
568- 58:	PvG081478	Os02t0232900	3e-131
568- 59:	PvG081480	Os02t0232500	0
568- 60:	PvG081482	Os02t0232400	0
## Alignment 569: score=2431.0 e_value=8.5e-195 N=51 chr5&os2 minus
569- 0:	PvG076612	Os02t0834300	7e-81
569- 1:	PvG076619	Os02t0833600	1e-32
569- 2:	PvG076620	Os02t0833500	0
569- 3:	PvG076621	Os02t0833400	0
569- 4:	PvG076622	Os02t0833300	0
569- 5:	PvG076625	Os02t0833050	1e-08
569- 6:	PvG076627	Os02t0832900	3e-19
569- 7:	PvG076629	Os02t0832800	0
569- 8:	PvG076632	Os02t0832600	1e-127
569- 9:	PvG076633	Os02t0832400	0
569- 10:	PvG076638	Os02t0832100	2e-53
569- 11:	PvG076639	Os02t0832000	0
569- 12:	PvG076642	Os02t0831800	0
569- 13:	PvG076643	Os02t0831700	2e-21
569- 14:	PvG076644	Os02t0831600	0
569- 15:	PvG076645	Os02t0831500	0
569- 16:	PvG076650	Os02t0831300	7e-58
569- 17:	PvG076651	Os02t0831200	6e-15
569- 18:	PvG076652	Os02t0831100	1e-140
569- 19:	PvG076653	Os02t0830801	0
569- 20:	PvG076657	Os02t0830300	4e-151
569- 21:	PvG076658	Os02t0830100	0
569- 22:	PvG076660	Os02t0830000	2e-121
569- 23:	PvG076661	Os02t0829900	1e-26
569- 24:	PvG076671	Os02t0829800	0
569- 25:	PvG076677	Os02t0829600	1e-153
569- 26:	PvG076678	Os02t0829500	0
569- 27:	PvG076679	Os02t0829400	0
569- 28:	PvG076682	Os02t0829200	0
569- 29:	PvG076683	Os02t0829100	2e-168
569- 30:	PvG076688	Os02t0828800	8e-33
569- 31:	PvG076691	Os02t0828200	0
569- 32:	PvG076695	Os02t0828100	0
569- 33:	PvG076696	Os02t0827900	1e-13
569- 34:	PvG076700	Os02t0827600	4e-10
569- 35:	PvG076704	Os02t0827400	1e-50
569- 36:	PvG076706	Os02t0827300	0
569- 37:	PvG076707	Os02t0827200	5e-161
569- 38:	PvG076709	Os02t0826600	0
569- 39:	PvG076710	Os02t0826500	0
569- 40:	PvG076715	Os02t0826300	4e-24
569- 41:	PvG076716	Os02t0826200	8e-162
569- 42:	PvG076718	Os02t0826100	0
569- 43:	PvG076719	Os02t0826000	2e-143
569- 44:	PvG076732	Os02t0824000	2e-58
569- 45:	PvG076734	Os02t0823900	2e-98
569- 46:	PvG076742	Os02t0822300	0
569- 47:	PvG076743	Os02t0822200	0
569- 48:	PvG076745	Os02t0822100	0
569- 49:	PvG076748	Os02t0822000	0
569- 50:	PvG076750	Os02t0821900	4e-119
## Alignment 570: score=1951.0 e_value=7.9e-136 N=40 chr5&os2 minus
570- 0:	PvG076781	Os02t0819000	7e-38
570- 1:	PvG076782	Os02t0818900	8e-24
570- 2:	PvG076783	Os02t0818800	0
570- 3:	PvG076784	Os02t0818700	1e-153
570- 4:	PvG076786	Os02t0818000	4e-128
570- 5:	PvG076788	Os02t0817700	0
570- 6:	PvG076789	Os02t0817600	6e-130
570- 7:	PvG076790	Os02t0817500	0
570- 8:	PvG076796	Os02t0817200	0
570- 9:	PvG076800	Os02t0817000	0
570- 10:	PvG076801	Os02t0816900	0
570- 11:	PvG076802	Os02t0816700	6e-95
570- 12:	PvG076803	Os02t0816600	0
570- 13:	PvG076804	Os02t0816500	2e-17
570- 14:	PvG076805	Os02t0816400	0
570- 15:	PvG076808	Os02t0816300	0
570- 16:	PvG076810	Os02t0816200	0
570- 17:	PvG076811	Os02t0816100	1e-143
570- 18:	PvG076812	Os02t0816000	0
570- 19:	PvG076814	Os02t0815900	0
570- 20:	PvG076815	Os02t0815800	8e-127
570- 21:	PvG076816	Os02t0815700	4e-72
570- 22:	PvG076817	Os02t0815600	0
570- 23:	PvG076818	Os02t0815500	0
570- 24:	PvG076819	Os02t0815200	9e-101
570- 25:	PvG076821	Os02t0815100	7e-97
570- 26:	PvG076822	Os02t0815000	5e-63
570- 27:	PvG076823	Os02t0814900	4e-85
570- 28:	PvG076824	Os02t0814700	6e-75
570- 29:	PvG076825	Os02t0814600	9e-69
570- 30:	PvG076827	Os02t0814300	8e-25
570- 31:	PvG076830	Os02t0814200	0
570- 32:	PvG076831	Os02t0814000	4e-146
570- 33:	PvG076833	Os02t0813800	0
570- 34:	PvG076837	Os02t0813600	0
570- 35:	PvG076838	Os02t0813500	0
570- 36:	PvG076839	Os02t0812600	3e-114
570- 37:	PvG076846	Os02t0812500	9e-28
570- 38:	PvG076847	Os02t0812400	0
570- 39:	PvG076848	Os02t0811400	1e-135
## Alignment 571: score=1301.0 e_value=3e-96 N=29 chr5&os2 minus
571- 0:	PvG080986	Os02t0285900	1e-45
571- 1:	PvG080992	Os02t0285800	6e-107
571- 2:	PvG081018	Os02t0284500	8e-36
571- 3:	PvG081026	Os02t0283800	0
571- 4:	PvG081038	Os02t0282100	3e-76
571- 5:	PvG081039	Os02t0281150	0
571- 6:	PvG081042	Os02t0281000	0
571- 7:	PvG081046	Os02t0280500	1e-15
571- 8:	PvG081047	Os02t0280400	0
571- 9:	PvG081056	Os02t0280200	1e-82
571- 10:	PvG081057	Os02t0280100	0
571- 11:	PvG081061	Os02t0276900	2e-105
571- 12:	PvG081066	Os02t0276500	3e-114
571- 13:	PvG081079	Os02t0275200	0
571- 14:	PvG081080	Os02t0275100	2e-101
571- 15:	PvG081083	Os02t0274900	0
571- 16:	PvG081085	Os02t0274600	0
571- 17:	PvG081092	Os02t0274100	0
571- 18:	PvG081093	Os02t0274000	2e-45
571- 19:	PvG081096	Os02t0273800	6e-92
571- 20:	PvG081098	Os02t0273700	0
571- 21:	PvG081101	Os02t0273000	0
571- 22:	PvG081117	Os02t0272850	5e-07
571- 23:	PvG081120	Os02t0272400	1e-165
571- 24:	PvG081121	Os02t0272300	0
571- 25:	PvG081129	Os02t0271900	7e-58
571- 26:	PvG081138	Os02t0269600	0
571- 27:	PvG081139	Os02t0269200	7e-53
571- 28:	PvG081143	Os02t0267200	1e-16
## Alignment 572: score=380.0 e_value=5.7e-14 N=8 chr5&os2 minus
572- 0:	PvG080907	Os02t0327500	0
572- 1:	PvG080909	Os02t0327000	2e-104
572- 2:	PvG080914	Os02t0326200	5e-87
572- 3:	PvG080915	Os02t0326000	1e-113
572- 4:	PvG080925	Os02t0325600	6e-113
572- 5:	PvG080928	Os02t0325100	0
572- 6:	PvG080929	Os02t0324700	1e-33
572- 7:	PvG080933	Os02t0324300	0
## Alignment 573: score=254.0 e_value=5.7e-09 N=6 chr5&os4 plus
573- 0:	PvG082170	Os04t0603000	1e-151
573- 1:	PvG082171	Os04t0603400	6e-20
573- 2:	PvG082174	Os04t0605500	0
573- 3:	PvG082185	Os04t0607100	5e-86
573- 4:	PvG082192	Os04t0607500	1e-15
573- 5:	PvG082197	Os04t0608900	1e-64
## Alignment 574: score=6686.0 e_value=0 N=151 chr5&os4 minus
574- 0:	PvG077974	Os04t0602800	0
574- 1:	PvG077975	Os04t0602500	7e-161
574- 2:	PvG077978	Os04t0601700	7e-65
574- 3:	PvG077988	Os04t0600900	5e-161
574- 4:	PvG077998	Os04t0600500	2e-67
574- 5:	PvG078002	Os04t0600200	0
574- 6:	PvG078006	Os04t0599800	0
574- 7:	PvG078013	Os04t0598200	5e-112
574- 8:	PvG078014	Os04t0597900	1e-25
574- 9:	PvG078019	Os04t0597600	0
574- 10:	PvG078023	Os04t0596900	0
574- 11:	PvG078045	Os04t0594800	0
574- 12:	PvG078047	Os04t0594400	1e-119
574- 13:	PvG078052	Os04t0594100	7e-101
574- 14:	PvG078070	Os04t0591300	4e-39
574- 15:	PvG078072	Os04t0591100	1e-129
574- 16:	PvG078077	Os04t0590900	6e-149
574- 17:	PvG078081	Os04t0589700	2e-53
574- 18:	PvG078083	Os04t0589600	2e-77
574- 19:	PvG078085	Os04t0589500	2e-28
574- 20:	PvG078098	Os04t0588000	2e-17
574- 21:	PvG078102	Os04t0587100	2e-31
574- 22:	PvG078104	Os04t0586700	4e-93
574- 23:	PvG078125	Os04t0585900	2e-07
574- 24:	PvG078132	Os04t0585400	0
574- 25:	PvG078138	Os04t0584600	0
574- 26:	PvG078155	Os04t0583900	8e-138
574- 27:	PvG078156	Os04t0583700	0
574- 28:	PvG078163	Os04t0583600	2e-68
574- 29:	PvG078164	Os04t0583200	3e-27
574- 30:	PvG078171	Os04t0582000	2e-144
574- 31:	PvG078196	Os04t0581400	5e-84
574- 32:	PvG078202	Os04t0581300	1e-36
574- 33:	PvG078209	Os04t0580700	2e-60
574- 34:	PvG078222	Os04t0579200	6e-80
574- 35:	PvG078223	Os04t0578800	0
574- 36:	PvG078231	Os04t0577700	1e-34
574- 37:	PvG078233	Os04t0577200	0
574- 38:	PvG078237	Os04t0574500	3e-78
574- 39:	PvG078248	Os04t0573100	0
574- 40:	PvG078249	Os04t0573000	0
574- 41:	PvG078252	Os04t0572700	2e-23
574- 42:	PvG078255	Os04t0572400	2e-94
574- 43:	PvG078259	Os04t0572200	1e-62
574- 44:	PvG078262	Os04t0571800	5e-61
574- 45:	PvG078268	Os04t0571600	0
574- 46:	PvG078276	Os04t0571300	1e-165
574- 47:	PvG078280	Os04t0570800	0
574- 48:	PvG078285	Os04t0570000	0
574- 49:	PvG078287	Os04t0569100	0
574- 50:	PvG078292	Os04t0568900	3e-146
574- 51:	PvG078297	Os04t0567800	6e-105
574- 52:	PvG078301	Os04t0567700	7e-104
574- 53:	PvG078316	Os04t0567200	0
574- 54:	PvG078331	Os04t0566600	8e-60
574- 55:	PvG078335	Os04t0566500	0
574- 56:	PvG078337	Os04t0566400	0
574- 57:	PvG078344	Os04t0565900	2e-75
574- 58:	PvG078355	Os04t0564600	5e-29
574- 59:	PvG078357	Os04t0563900	3e-127
574- 60:	PvG078359	Os04t0563100	1e-108
574- 61:	PvG078362	Os04t0562800	0
574- 62:	PvG078367	Os04t0562500	5e-48
574- 63:	PvG078374	Os04t0562000	5e-135
574- 64:	PvG078398	Os04t0561200	9e-102
574- 65:	PvG078403	Os04t0561000	3e-16
574- 66:	PvG078416	Os04t0560700	4e-15
574- 67:	PvG078425	Os04t0560100	0
574- 68:	PvG078427	Os04t0559800	0
574- 69:	PvG078429	Os04t0559700	0
574- 70:	PvG078434	Os04t0558900	8e-32
574- 71:	PvG078438	Os04t0558700	3e-14
574- 72:	PvG078442	Os04t0556900	2e-23
574- 73:	PvG078449	Os04t0556300	8e-114
574- 74:	PvG078453	Os04t0555500	0
574- 75:	PvG078456	Os04t0555000	0
574- 76:	PvG078467	Os04t0554500	7e-30
574- 77:	PvG078468	Os04t0554200	4e-63
574- 78:	PvG078478	Os04t0554000	6e-139
574- 79:	PvG078482	Os04t0552700	3e-76
574- 80:	PvG078484	Os04t0552400	3e-128
574- 81:	PvG078492	Os04t0552300	2e-68
574- 82:	PvG078493	Os04t0552000	9e-106
574- 83:	PvG078504	Os04t0551600	2e-33
574- 84:	PvG078507	Os04t0550900	2e-67
574- 85:	PvG078511	Os04t0550700	4e-96
574- 86:	PvG078514	Os04t0550500	0
574- 87:	PvG078519	Os04t0549700	2e-41
574- 88:	PvG078525	Os04t0549600	0
574- 89:	PvG078534	Os04t0548400	1e-82
574- 90:	PvG078540	Os04t0548000	1e-84
574- 91:	PvG078553	Os04t0546800	6e-102
574- 92:	PvG078559	Os04t0546400	3e-17
574- 93:	PvG078561	Os04t0546300	0
574- 94:	PvG078573	Os04t0545700	6e-95
574- 95:	PvG078574	Os04t0545600	3e-12
574- 96:	PvG078589	Os04t0545100	1e-143
574- 97:	PvG078596	Os04t0544200	1e-88
574- 98:	PvG078597	Os04t0544100	0
574- 99:	PvG078613	Os04t0543000	6e-163
574-100:	PvG078615	Os04t0542900	3e-158
574-101:	PvG078624	Os04t0541700	4e-09
574-102:	PvG078633	Os04t0541100	2e-126
574-103:	PvG078642	Os04t0540900	3e-176
574-104:	PvG078644	Os04t0540600	0
574-105:	PvG078653	Os04t0540200	1e-103
574-106:	PvG078661	Os04t0539500	4e-98
574-107:	PvG078666	Os04t0538800	0
574-108:	PvG078671	Os04t0538700	0
574-109:	PvG078672	Os04t0538400	5e-65
574-110:	PvG078679	Os04t0538000	0
574-111:	PvG078680	Os04t0537900	0
574-112:	PvG078681	Os04t0537800	2e-78
574-113:	PvG078682	Os04t0537100	1e-50
574-114:	PvG078688	Os04t0536500	6e-97
574-115:	PvG078690	Os04t0536300	3e-108
574-116:	PvG078693	Os04t0534400	5e-103
574-117:	PvG078694	Os04t0534000	1e-179
574-118:	PvG078697	Os04t0533500	1e-125
574-119:	PvG078700	Os04t0533300	1e-77
574-120:	PvG078707	Os04t0533000	0
574-121:	PvG078710	Os04t0532800	7e-118
574-122:	PvG078713	Os04t0532500	2e-108
574-123:	PvG078714	Os04t0531750	8e-31
574-124:	PvG078731	Os04t0531100	9e-87
574-125:	PvG078733	Os04t0530600	8e-65
574-126:	PvG078736	Os04t0530500	7e-105
574-127:	PvG078746	Os04t0529500	0
574-128:	PvG078747	Os04t0529400	7e-177
574-129:	PvG078754	Os04t0529100	3e-76
574-130:	PvG078755	Os04t0528800	3e-49
574-131:	PvG078757	Os04t0528600	3e-168
574-132:	PvG078766	Os04t0527400	0
574-133:	PvG078770	Os04t0526800	9e-110
574-134:	PvG078794	Os04t0525600	8e-137
574-135:	PvG078805	Os04t0524500	2e-17
574-136:	PvG078817	Os04t0524300	6e-57
574-137:	PvG078818	Os04t0523200	7e-24
574-138:	PvG078822	Os04t0523100	1e-125
574-139:	PvG078824	Os04t0522800	6e-55
574-140:	PvG078828	Os04t0522500	1e-125
574-141:	PvG078836	Os04t0521100	0
574-142:	PvG078839	Os04t0520700	5e-47
574-143:	PvG078847	Os04t0519700	2e-170
574-144:	PvG078856	Os04t0518800	2e-144
574-145:	PvG078861	Os04t0518400	0
574-146:	PvG078864	Os04t0518100	0
574-147:	PvG078867	Os04t0518000	0
574-148:	PvG078869	Os04t0517500	5e-93
574-149:	PvG078875	Os04t0517400	8e-56
574-150:	PvG078878	Os04t0517100	1e-99
## Alignment 575: score=2724.0 e_value=4.7e-245 N=63 chr5&os4 minus
575- 0:	PvG078940	Os04t0509600	0
575- 1:	PvG078943	Os04t0509400	8e-59
575- 2:	PvG078947	Os04t0508800	9e-06
575- 3:	PvG078959	Os04t0508500	3e-90
575- 4:	PvG078965	Os04t0507700	5e-22
575- 5:	PvG078973	Os04t0507500	0
575- 6:	PvG078976	Os04t0506900	0
575- 7:	PvG078978	Os04t0505200	2e-113
575- 8:	PvG078986	Os04t0505000	2e-179
575- 9:	PvG078990	Os04t0504500	0
575- 10:	PvG078997	Os04t0504000	3e-89
575- 11:	PvG079002	Os04t0503800	3e-28
575- 12:	PvG079005	Os04t0503500	0
575- 13:	PvG079011	Os04t0502900	0
575- 14:	PvG079012	Os04t0502300	2e-99
575- 15:	PvG079018	Os04t0501600	0
575- 16:	PvG079020	Os04t0501500	0
575- 17:	PvG079036	Os04t0499300	0
575- 18:	PvG079042	Os04t0498600	0
575- 19:	PvG079053	Os04t0497700	3e-77
575- 20:	PvG079055	Os04t0497600	9e-28
575- 21:	PvG079059	Os04t0497400	2e-88
575- 22:	PvG079071	Os04t0496800	0
575- 23:	PvG079074	Os04t0496600	1e-08
575- 24:	PvG079088	Os04t0496000	3e-68
575- 25:	PvG079095	Os04t0495900	1e-12
575- 26:	PvG079106	Os04t0493400	5e-100
575- 27:	PvG079107	Os04t0493300	8e-99
575- 28:	PvG079116	Os04t0493000	2e-64
575- 29:	PvG079127	Os04t0492100	0
575- 30:	PvG079128	Os04t0490600	8e-176
575- 31:	PvG079134	Os04t0489600	8e-49
575- 32:	PvG079139	Os04t0488700	3e-148
575- 33:	PvG079148	Os04t0488400	2e-61
575- 34:	PvG079156	Os04t0488000	0
575- 35:	PvG079157	Os04t0487100	0
575- 36:	PvG079177	Os04t0486600	0
575- 37:	PvG079180	Os04t0485400	0
575- 38:	PvG079184	Os04t0485300	0
575- 39:	PvG079191	Os04t0485000	0
575- 40:	PvG079196	Os04t0483500	0
575- 41:	PvG079197	Os04t0483200	0
575- 42:	PvG079199	Os04t0483000	6e-27
575- 43:	PvG079205	Os04t0482600	4e-17
575- 44:	PvG079206	Os04t0482300	1e-105
575- 45:	PvG079214	Os04t0480900	2e-133
575- 46:	PvG079218	Os04t0480200	5e-75
575- 47:	PvG079219	Os04t0480100	0
575- 48:	PvG079224	Os04t0479200	0
575- 49:	PvG079227	Os04t0479100	1e-87
575- 50:	PvG079230	Os04t0477500	0
575- 51:	PvG079237	Os04t0477000	0
575- 52:	PvG079249	Os04t0476800	3e-119
575- 53:	PvG079250	Os04t0476700	4e-133
575- 54:	PvG079253	Os04t0476100	0
575- 55:	PvG079276	Os04t0473400	1e-133
575- 56:	PvG079299	Os04t0472300	0
575- 57:	PvG079322	Os04t0470100	2e-137
575- 58:	PvG079324	Os04t0469800	0
575- 59:	PvG079326	Os04t0469000	8e-22
575- 60:	PvG079331	Os04t0468600	1e-28
575- 61:	PvG079339	Os04t0467100	6e-45
575- 62:	PvG079349	Os04t0466000	4e-18
## Alignment 576: score=1887.0 e_value=3.8e-156 N=44 chr5&os4 minus
576- 0:	PvG079786	Os04t0421700	0
576- 1:	PvG079789	Os04t0419600	3e-95
576- 2:	PvG079795	Os04t0419550	2e-47
576- 3:	PvG079801	Os04t0418500	7e-82
576- 4:	PvG079808	Os04t0418100	5e-21
576- 5:	PvG079813	Os04t0417800	0
576- 6:	PvG079824	Os04t0417600	1e-42
576- 7:	PvG079833	Os04t0416900	2e-19
576- 8:	PvG079836	Os04t0416700	5e-74
576- 9:	PvG079844	Os04t0416500	5e-165
576- 10:	PvG079846	Os04t0416400	1e-25
576- 11:	PvG079847	Os04t0416100	5e-140
576- 12:	PvG079865	Os04t0415000	3e-30
576- 13:	PvG079868	Os04t0414500	4e-51
576- 14:	PvG079869	Os04t0414000	2e-88
576- 15:	PvG079882	Os04t0413600	1e-41
576- 16:	PvG079887	Os04t0413200	0
576- 17:	PvG079891	Os04t0413100	4e-25
576- 18:	PvG079897	Os04t0412500	3e-52
576- 19:	PvG079904	Os04t0412100	4e-25
576- 20:	PvG079912	Os04t0411800	2e-171
576- 21:	PvG079926	Os04t0411400	3e-117
576- 22:	PvG079944	Os04t0409900	0
576- 23:	PvG079946	Os04t0409200	2e-128
576- 24:	PvG079947	Os04t0408600	1e-70
576- 25:	PvG079960	Os04t0405900	4e-07
576- 26:	PvG079964	Os04t0405500	4e-60
576- 27:	PvG079968	Os04t0405100	5e-19
576- 28:	PvG079978	Os04t0404900	0
576- 29:	PvG079979	Os04t0404800	0
576- 30:	PvG079989	Os04t0403600	5e-10
576- 31:	PvG079998	Os04t0402500	1e-08
576- 32:	PvG080009	Os04t0402200	0
576- 33:	PvG080023	Os04t0401700	0
576- 34:	PvG080038	Os04t0399800	5e-69
576- 35:	PvG080041	Os04t0399300	7e-70
576- 36:	PvG080048	Os04t0398600	0
576- 37:	PvG080050	Os04t0398500	3e-158
576- 38:	PvG080076	Os04t0397500	2e-28
576- 39:	PvG080081	Os04t0397100	0
576- 40:	PvG080097	Os04t0394700	0
576- 41:	PvG080105	Os04t0394100	4e-61
576- 42:	PvG080119	Os04t0393900	0
576- 43:	PvG080124	Os04t0393500	2e-45
## Alignment 577: score=1098.0 e_value=1.5e-78 N=25 chr5&os4 minus
577- 0:	PvG079393	Os04t0462900	2e-151
577- 1:	PvG079395	Os04t0462600	3e-39
577- 2:	PvG079403	Os04t0462500	0
577- 3:	PvG079409	Os04t0461600	3e-42
577- 4:	PvG079429	Os04t0461000	8e-136
577- 5:	PvG079433	Os04t0460600	6e-128
577- 6:	PvG079447	Os04t0460050	7e-22
577- 7:	PvG079450	Os04t0459700	5e-108
577- 8:	PvG079457	Os04t0458300	0
577- 9:	PvG079458	Os04t0458200	7e-130
577- 10:	PvG079463	Os04t0457800	0
577- 11:	PvG079467	Os04t0457400	6e-11
577- 12:	PvG079477	Os04t0456900	5e-111
577- 13:	PvG079483	Os04t0455600	3e-157
577- 14:	PvG079487	Os04t0454200	0
577- 15:	PvG079490	Os04t0452400	0
577- 16:	PvG079492	Os04t0452100	0
577- 17:	PvG079506	Os04t0450900	3e-96
577- 18:	PvG079517	Os04t0450400	1e-06
577- 19:	PvG079518	Os04t0450300	2e-34
577- 20:	PvG079523	Os04t0450000	1e-30
577- 21:	PvG079526	Os04t0449900	0
577- 22:	PvG079537	Os04t0448200	2e-160
577- 23:	PvG079542	Os04t0448100	4e-48
577- 24:	PvG079543	Os04t0448000	4e-24
## Alignment 578: score=883.0 e_value=1.5e-59 N=20 chr5&os4 minus
578- 0:	PvG080170	Os04t0390700	2e-96
578- 1:	PvG080178	Os04t0390100	8e-90
578- 2:	PvG080187	Os04t0389100	2e-26
578- 3:	PvG080188	Os04t0388900	4e-13
578- 4:	PvG080189	Os04t0388800	0
578- 5:	PvG080190	Os04t0388601	7e-15
578- 6:	PvG080192	Os04t0387600	5e-26
578- 7:	PvG080205	Os04t0386500	1e-76
578- 8:	PvG080217	Os04t0386300	9e-36
578- 9:	PvG080219	Os04t0385900	1e-11
578- 10:	PvG080227	Os04t0385600	3e-117
578- 11:	PvG080235	Os04t0382800	2e-124
578- 12:	PvG080238	Os04t0382400	3e-52
578- 13:	PvG080242	Os04t0382200	0
578- 14:	PvG080248	Os04t0380300	0
578- 15:	PvG080253	Os04t0379900	0
578- 16:	PvG080254	Os04t0379600	2e-80
578- 17:	PvG080276	Os04t0376300	8e-67
578- 18:	PvG080294	Os04t0373000	8e-158
578- 19:	PvG080297	Os04t0372800	2e-152
## Alignment 579: score=836.0 e_value=1.5e-52 N=19 chr5&os4 minus
579- 0:	PvG079649	Os04t0442300	1e-88
579- 1:	PvG079658	Os04t0442000	0
579- 2:	PvG079662	Os04t0441600	2e-85
579- 3:	PvG079668	Os04t0439300	1e-73
579- 4:	PvG079671	Os04t0439100	0
579- 5:	PvG079683	Os04t0437600	0
579- 6:	PvG079688	Os04t0437000	2e-101
579- 7:	PvG079695	Os04t0436000	1e-11
579- 8:	PvG079697	Os04t0435700	0
579- 9:	PvG079703	Os04t0434800	1e-125
579- 10:	PvG079722	Os04t0433600	3e-118
579- 11:	PvG079723	Os04t0433300	3e-11
579- 12:	PvG079725	Os04t0432500	0
579- 13:	PvG079727	Os04t0432400	0
579- 14:	PvG079735	Os04t0432000	0
579- 15:	PvG079747	Os04t0431000	2e-58
579- 16:	PvG079751	Os04t0430000	0
579- 17:	PvG079752	Os04t0429800	0
579- 18:	PvG079764	Os04t0429300	2e-12
## Alignment 580: score=5298.0 e_value=0 N=121 chr5&os6 plus
580- 0:	PvG077012	Os06t0186600	4e-155
580- 1:	PvG077032	Os06t0187200	0
580- 2:	PvG077036	Os06t0187300	3e-68
580- 3:	PvG077041	Os06t0187900	4e-77
580- 4:	PvG077056	Os06t0190800	0
580- 5:	PvG077082	Os06t0194000	5e-116
580- 6:	PvG077095	Os06t0195600	0
580- 7:	PvG077098	Os06t0195800	8e-41
580- 8:	PvG077101	Os06t0196500	8e-14
580- 9:	PvG077105	Os06t0196900	2e-111
580- 10:	PvG077112	Os06t0199200	0
580- 11:	PvG077116	Os06t0199700	1e-19
580- 12:	PvG077127	Os06t0202900	0
580- 13:	PvG077130	Os06t0203800	0
580- 14:	PvG077133	Os06t0204800	2e-73
580- 15:	PvG077136	Os06t0205000	7e-34
580- 16:	PvG077153	Os06t0206700	4e-168
580- 17:	PvG077159	Os06t0207200	3e-13
580- 18:	PvG077164	Os06t0207500	1e-149
580- 19:	PvG077165	Os06t0207600	9e-30
580- 20:	PvG077167	Os06t0207700	2e-76
580- 21:	PvG077187	Os06t0208300	2e-125
580- 22:	PvG077198	Os06t0208700	5e-41
580- 23:	PvG077214	Os06t0208800	1e-132
580- 24:	PvG077219	Os06t0209300	5e-82
580- 25:	PvG077235	Os06t0210000	0
580- 26:	PvG077237	Os06t0210100	1e-52
580- 27:	PvG077244	Os06t0210500	0
580- 28:	PvG077247	Os06t0210900	0
580- 29:	PvG077254	Os06t0211200	2e-95
580- 30:	PvG077258	Os06t0211300	9e-71
580- 31:	PvG077267	Os06t0212100	0
580- 32:	PvG077271	Os06t0212600	4e-08
580- 33:	PvG077284	Os06t0213700	1e-15
580- 34:	PvG077290	Os06t0214100	2e-172
580- 35:	PvG077292	Os06t0215100	7e-70
580- 36:	PvG077295	Os06t0216800	0
580- 37:	PvG077296	Os06t0217300	5e-79
580- 38:	PvG077305	Os06t0217700	2e-33
580- 39:	PvG077310	Os06t0218000	5e-165
580- 40:	PvG077316	Os06t0218300	4e-22
580- 41:	PvG077322	Os06t0218600	3e-10
580- 42:	PvG077325	Os06t0218800	1e-08
580- 43:	PvG077326	Os06t0218900	3e-97
580- 44:	PvG077329	Os06t0219500	2e-48
580- 45:	PvG077330	Os06t0219600	5e-106
580- 46:	PvG077332	Os06t0219700	0
580- 47:	PvG077337	Os06t0220000	5e-107
580- 48:	PvG077352	Os06t0220600	2e-73
580- 49:	PvG077365	Os06t0221000	4e-90
580- 50:	PvG077371	Os06t0221100	0
580- 51:	PvG077374	Os06t0221200	0
580- 52:	PvG077381	Os06t0221300	3e-68
580- 53:	PvG077401	Os06t0222900	0
580- 54:	PvG077402	Os06t0223200	2e-54
580- 55:	PvG077409	Os06t0224100	1e-39
580- 56:	PvG077413	Os06t0224650	2e-40
580- 57:	PvG077425	Os06t0225800	7e-150
580- 58:	PvG077428	Os06t0225900	0
580- 59:	PvG077431	Os06t0226100	3e-94
580- 60:	PvG077442	Os06t0226500	2e-43
580- 61:	PvG077444	Os06t0226600	8e-88
580- 62:	PvG077457	Os06t0226950	6e-166
580- 63:	PvG077459	Os06t0227200	1e-72
580- 64:	PvG077460	Os06t0227250	0
580- 65:	PvG077463	Os06t0228200	1e-165
580- 66:	PvG077467	Os06t0228950	5e-14
580- 67:	PvG077471	Os06t0229800	0
580- 68:	PvG077482	Os06t0231050	5e-36
580- 69:	PvG077484	Os06t0231600	6e-94
580- 70:	PvG077486	Os06t0232000	3e-17
580- 71:	PvG077488	Os06t0232100	0
580- 72:	PvG077493	Os06t0232300	0
580- 73:	PvG077498	Os06t0233000	1e-06
580- 74:	PvG077503	Os06t0233800	2e-145
580- 75:	PvG077507	Os06t0234100	0
580- 76:	PvG077510	Os06t0234200	6e-136
580- 77:	PvG077522	Os06t0236300	9e-40
580- 78:	PvG077527	Os06t0237600	8e-157
580- 79:	PvG077528	Os06t0237800	5e-53
580- 80:	PvG077530	Os06t0238700	5e-139
580- 81:	PvG077532	Os06t0239100	4e-151
580- 82:	PvG077533	Os06t0239200	6e-21
580- 83:	PvG077534	Os06t0239300	5e-22
580- 84:	PvG077541	Os06t0244700	1e-166
580- 85:	PvG077542	Os06t0246500	0
580- 86:	PvG077552	Os06t0247800	0
580- 87:	PvG077553	Os06t0247900	0
580- 88:	PvG077563	Os06t0248500	1e-164
580- 89:	PvG077571	Os06t0249350	5e-07
580- 90:	PvG077587	Os06t0251100	0
580- 91:	PvG077589	Os06t0251700	0
580- 92:	PvG077605	Os06t0253600	4e-96
580- 93:	PvG077606	Os06t0254300	3e-67
580- 94:	PvG077608	Os06t0255400	4e-76
580- 95:	PvG077615	Os06t0256800	1e-06
580- 96:	PvG077616	Os06t0256900	0
580- 97:	PvG077620	Os06t0257600	0
580- 98:	PvG077622	Os06t0258000	2e-94
580- 99:	PvG077629	Os06t0260000	5e-69
580-100:	PvG077632	Os06t0260500	0
580-101:	PvG077635	Os06t0264200	8e-136
580-102:	PvG077641	Os06t0264800	6e-74
580-103:	PvG077647	Os06t0268700	0
580-104:	PvG077648	Os06t0268800	0
580-105:	PvG077651	Os06t0269300	0
580-106:	PvG077653	Os06t0270200	0
580-107:	PvG077658	Os06t0270900	0
580-108:	PvG077659	Os06t0271600	2e-35
580-109:	PvG077672	Os06t0273500	4e-38
580-110:	PvG077675	Os06t0274200	7e-94
580-111:	PvG077676	Os06t0274500	0
580-112:	PvG077677	Os06t0275000	1e-133
580-113:	PvG077690	Os06t0275700	0
580-114:	PvG077691	Os06t0275800	0
580-115:	PvG077697	Os06t0284200	0
580-116:	PvG077706	Os06t0284500	6e-49
580-117:	PvG077713	Os06t0285200	1e-07
580-118:	PvG077717	Os06t0286228	7e-26
580-119:	PvG077718	Os06t0286375	1e-15
580-120:	PvG077723	Os06t0291600	0
## Alignment 581: score=3986.0 e_value=0 N=90 chr5&os6 plus
581- 0:	PvG082054	Os06t0644200	0
581- 1:	PvG082066	Os06t0645600	4e-177
581- 2:	PvG082073	Os06t0646100	2e-12
581- 3:	PvG082074	Os06t0646600	1e-154
581- 4:	PvG082078	Os06t0646700	2e-11
581- 5:	PvG082086	Os06t0647200	2e-110
581- 6:	PvG082094	Os06t0648500	7e-28
581- 7:	PvG082097	Os06t0649000	5e-88
581- 8:	PvG082109	Os06t0649800	9e-169
581- 9:	PvG082110	Os06t0650100	2e-106
581- 10:	PvG082111	Os06t0650300	8e-168
581- 11:	PvG082118	Os06t0651600	3e-173
581- 12:	PvG082121	Os06t0652100	2e-46
581- 13:	PvG082123	Os06t0652200	2e-87
581- 14:	PvG082135	Os06t0653000	0
581- 15:	PvG082145	Os06t0653900	8e-43
581- 16:	PvG082148	Os06t0654400	1e-33
581- 17:	PvG082149	Os06t0654900	9e-29
581- 18:	PvG082161	Os06t0656300	1e-46
581- 19:	PvG082162	Os06t0656500	0
581- 20:	PvG082164	Os06t0656800	2e-24
581- 21:	PvG082168	Os06t0659100	4e-58
581- 22:	PvG082175	Os06t0659800	4e-09
581- 23:	PvG082178	Os06t0660700	7e-148
581- 24:	PvG082180	Os06t0661200	2e-37
581- 25:	PvG082185	Os06t0661900	0
581- 26:	PvG082187	Os06t0662000	0
581- 27:	PvG082189	Os06t0662200	6e-53
581- 28:	PvG082195	Os06t0663000	0
581- 29:	PvG082197	Os06t0663400	8e-86
581- 30:	PvG082200	Os06t0663500	3e-95
581- 31:	PvG082204	Os06t0664800	6e-92
581- 32:	PvG082226	Os06t0665000	0
581- 33:	PvG082229	Os06t0665100	5e-162
581- 34:	PvG082239	Os06t0665800	0
581- 35:	PvG082245	Os06t0666600	0
581- 36:	PvG082249	Os06t0667100	1e-124
581- 37:	PvG082250	Os06t0667200	8e-25
581- 38:	PvG082253	Os06t0667600	2e-93
581- 39:	PvG082256	Os06t0668200	0
581- 40:	PvG082261	Os06t0669800	9e-131
581- 41:	PvG082263	Os06t0670100	4e-76
581- 42:	PvG082269	Os06t0671150	1e-31
581- 43:	PvG082272	Os06t0671900	4e-165
581- 44:	PvG082281	Os06t0672400	4e-89
581- 45:	PvG082291	Os06t0676600	0
581- 46:	PvG082304	Os06t0679400	3e-82
581- 47:	PvG082308	Os06t0681200	1e-36
581- 48:	PvG082310	Os06t0681300	5e-46
581- 49:	PvG082314	Os06t0681400	0
581- 50:	PvG082315	Os06t0681600	3e-108
581- 51:	PvG082317	Os06t0682800	1e-15
581- 52:	PvG082322	Os06t0683700	9e-12
581- 53:	PvG082324	Os06t0684900	9e-21
581- 54:	PvG082328	Os06t0687000	0
581- 55:	PvG082331	Os06t0687400	0
581- 56:	PvG082333	Os06t0687600	8e-149
581- 57:	PvG082338	Os06t0687700	0
581- 58:	PvG082340	Os06t0687800	0
581- 59:	PvG082341	Os06t0691100	1e-52
581- 60:	PvG082348	Os06t0691200	8e-76
581- 61:	PvG082349	Os06t0692700	9e-11
581- 62:	PvG082355	Os06t0692800	0
581- 63:	PvG082369	Os06t0693700	2e-164
581- 64:	PvG082370	Os06t0694000	0
581- 65:	PvG082371	Os06t0695600	2e-72
581- 66:	PvG082374	Os06t0695700	2e-17
581- 67:	PvG082378	Os06t0697200	0
581- 68:	PvG082382	Os06t0698200	1e-37
581- 69:	PvG082388	Os06t0698300	2e-165
581- 70:	PvG082390	Os06t0698600	0
581- 71:	PvG082391	Os06t0698674	0
581- 72:	PvG082393	Os06t0698859	0
581- 73:	PvG082395	Os06t0698900	4e-83
581- 74:	PvG082397	Os06t0699600	6e-117
581- 75:	PvG082401	Os06t0699900	0
581- 76:	PvG082403	Os06t0701100	0
581- 77:	PvG082406	Os06t0701900	4e-43
581- 78:	PvG082415	Os06t0702500	0
581- 79:	PvG082420	Os06t0702600	0
581- 80:	PvG082421	Os06t0702700	2e-68
581- 81:	PvG082442	Os06t0703500	2e-163
581- 82:	PvG082446	Os06t0703800	1e-69
581- 83:	PvG082447	Os06t0703900	1e-07
581- 84:	PvG082451	Os06t0704200	2e-37
581- 85:	PvG082452	Os06t0704500	3e-137
581- 86:	PvG082456	Os06t0704800	0
581- 87:	PvG082474	Os06t0705500	3e-12
581- 88:	PvG082476	Os06t0707200	0
581- 89:	PvG082481	Os06t0708000	0
## Alignment 582: score=2121.0 e_value=7.3e-184 N=48 chr5&os6 plus
582- 0:	PvG081789	Os06t0595900	0
582- 1:	PvG081794	Os06t0596300	2e-156
582- 2:	PvG081803	Os06t0597400	0
582- 3:	PvG081812	Os06t0598800	0
582- 4:	PvG081813	Os06t0600100	0
582- 5:	PvG081823	Os06t0600400	0
582- 6:	PvG081828	Os06t0600700	7e-137
582- 7:	PvG081851	Os06t0601500	2e-29
582- 8:	PvG081857	Os06t0602600	3e-60
582- 9:	PvG081859	Os06t0602700	4e-121
582- 10:	PvG081864	Os06t0603600	4e-63
582- 11:	PvG081866	Os06t0604000	1e-95
582- 12:	PvG081869	Os06t0604500	0
582- 13:	PvG081871	Os06t0604600	4e-14
582- 14:	PvG081876	Os06t0605900	0
582- 15:	PvG081878	Os06t0606800	9e-140
582- 16:	PvG081880	Os06t0607000	1e-135
582- 17:	PvG081883	Os06t0607100	2e-27
582- 18:	PvG081884	Os06t0607200	5e-51
582- 19:	PvG081894	Os06t0607800	0
582- 20:	PvG081895	Os06t0607900	2e-43
582- 21:	PvG081911	Os06t0609450	3e-69
582- 22:	PvG081912	Os06t0609600	3e-97
582- 23:	PvG081914	Os06t0609700	0
582- 24:	PvG081922	Os06t0610350	4e-143
582- 25:	PvG081928	Os06t0611500	3e-146
582- 26:	PvG081935	Os06t0612800	5e-111
582- 27:	PvG081936	Os06t0612900	1e-16
582- 28:	PvG081939	Os06t0614100	7e-111
582- 29:	PvG081944	Os06t0614300	0
582- 30:	PvG081952	Os06t0618000	1e-136
582- 31:	PvG081953	Os06t0618100	8e-12
582- 32:	PvG081963	Os06t0620600	3e-176
582- 33:	PvG081964	Os06t0622800	0
582- 34:	PvG081969	Os06t0624900	3e-55
582- 35:	PvG081979	Os06t0625200	0
582- 36:	PvG081980	Os06t0625500	5e-105
582- 37:	PvG081983	Os06t0625700	0
582- 38:	PvG081992	Os06t0632400	4e-10
582- 39:	PvG082000	Os06t0633100	9e-29
582- 40:	PvG082004	Os06t0633500	2e-24
582- 41:	PvG082006	Os06t0633800	0
582- 42:	PvG082021	Os06t0636100	6e-20
582- 43:	PvG082022	Os06t0636600	8e-59
582- 44:	PvG082023	Os06t0636700	2e-168
582- 45:	PvG082035	Os06t0637500	3e-94
582- 46:	PvG082038	Os06t0638100	7e-108
582- 47:	PvG082040	Os06t0638700	1e-114
## Alignment 583: score=1453.0 e_value=5.3e-122 N=36 chr5&os6 plus
583- 0:	PvG081387	Os06t0543200	8e-101
583- 1:	PvG081390	Os06t0544100	0
583- 2:	PvG081403	Os06t0546500	7e-15
583- 3:	PvG081428	Os06t0547900	0
583- 4:	PvG081430	Os06t0548000	0
583- 5:	PvG081437	Os06t0549600	6e-146
583- 6:	PvG081439	Os06t0550000	5e-119
583- 7:	PvG081458	Os06t0551800	1e-41
583- 8:	PvG081469	Os06t0552300	2e-152
583- 9:	PvG081470	Os06t0552400	0
583- 10:	PvG081478	Os06t0552700	2e-71
583- 11:	PvG081500	Os06t0552900	4e-92
583- 12:	PvG081519	Os06t0553200	6e-36
583- 13:	PvG081545	Os06t0554600	1e-49
583- 14:	PvG081562	Os06t0555400	3e-76
583- 15:	PvG081585	Os06t0557100	4e-66
583- 16:	PvG081588	Os06t0558700	8e-79
583- 17:	PvG081591	Os06t0559400	2e-26
583- 18:	PvG081604	Os06t0562300	2e-70
583- 19:	PvG081625	Os06t0563000	0
583- 20:	PvG081637	Os06t0563300	7e-100
583- 21:	PvG081649	Os06t0564100	1e-11
583- 22:	PvG081667	Os06t0564400	7e-39
583- 23:	PvG081669	Os06t0565100	0
583- 24:	PvG081671	Os06t0566100	1e-83
583- 25:	PvG081673	Os06t0566500	4e-20
583- 26:	PvG081674	Os06t0567000	1e-34
583- 27:	PvG081680	Os06t0568200	0
583- 28:	PvG081681	Os06t0570900	4e-101
583- 29:	PvG081687	Os06t0571400	0
583- 30:	PvG081692	Os06t0571800	1e-61
583- 31:	PvG081694	Os06t0572350	4e-24
583- 32:	PvG081698	Os06t0572400	7e-126
583- 33:	PvG081711	Os06t0573600	0
583- 34:	PvG081713	Os06t0574200	0
583- 35:	PvG081728	Os06t0574500	0
## Alignment 584: score=533.0 e_value=8.2e-26 N=12 chr5&os6 plus
584- 0:	PvG081223	Os06t0523100	0
584- 1:	PvG081224	Os06t0523300	1e-35
584- 2:	PvG081228	Os06t0524300	0
584- 3:	PvG081231	Os06t0525200	3e-06
584- 4:	PvG081233	Os06t0526100	1e-104
584- 5:	PvG081250	Os06t0526400	1e-76
584- 6:	PvG081258	Os06t0526700	5e-123
584- 7:	PvG081259	Os06t0527100	0
584- 8:	PvG081261	Os06t0528600	0
584- 9:	PvG081277	Os06t0530400	8e-53
584- 10:	PvG081286	Os06t0530600	3e-12
584- 11:	PvG081292	Os06t0531600	0
## Alignment 585: score=524.0 e_value=6e-31 N=13 chr5&os6 plus
585- 0:	PvG076911	Os06t0167100	0
585- 1:	PvG076920	Os06t0168600	0
585- 2:	PvG076930	Os06t0173100	0
585- 3:	PvG076931	Os06t0174400	9e-108
585- 4:	PvG076936	Os06t0175500	0
585- 5:	PvG076939	Os06t0177250	1e-72
585- 6:	PvG076948	Os06t0179000	0
585- 7:	PvG076961	Os06t0179700	0
585- 8:	PvG076986	Os06t0181500	0
585- 9:	PvG076987	Os06t0181566	3e-31
585- 10:	PvG076989	Os06t0181700	8e-60
585- 11:	PvG076995	Os06t0183100	1e-132
585- 12:	PvG077002	Os06t0184000	3e-115
## Alignment 586: score=407.0 e_value=7.2e-25 N=11 chr5&os6 plus
586- 0:	PvG082731	Os06t0104900	6e-168
586- 1:	PvG082732	Os06t0105400	0
586- 2:	PvG082736	Os06t0105600	0
586- 3:	PvG082755	Os06t0105900	6e-169
586- 4:	PvG082758	Os06t0106900	6e-68
586- 5:	PvG082782	Os06t0107600	4e-105
586- 6:	PvG082794	Os06t0109200	2e-146
586- 7:	PvG082816	Os06t0111400	0
586- 8:	PvG082817	Os06t0114000	0
586- 9:	PvG082820	Os06t0116500	0
586- 10:	PvG082823	Os06t0119300	3e-114
## Alignment 587: score=387.0 e_value=6.5e-18 N=9 chr5&os6 plus
587- 0:	PvG077727	Os06t0297600	1e-66
587- 1:	PvG077732	Os06t0298200	0
587- 2:	PvG077737	Os06t0300800	0
587- 3:	PvG077753	Os06t0303800	2e-35
587- 4:	PvG077758	Os06t0304600	0
587- 5:	PvG077765	Os06t0308100	4e-141
587- 6:	PvG077766	Os06t0308300	0
587- 7:	PvG077768	Os06t0309000	3e-118
587- 8:	PvG077770	Os06t0311800	4e-70
## Alignment 588: score=287.0 e_value=4.8e-08 N=6 chr5&os6 plus
588- 0:	PvG077832	Os06t0326400	0
588- 1:	PvG077835	Os06t0326700	4e-146
588- 2:	PvG077840	Os06t0326900	2e-97
588- 3:	PvG077844	Os06t0327400	9e-10
588- 4:	PvG077845	Os06t0328400	1e-26
588- 5:	PvG077849	Os06t0328800	0
## Alignment 589: score=940.0 e_value=9.2e-73 N=24 chr5&os9 plus
589- 0:	PvG077038	Os09t0427800	0
589- 1:	PvG077056	Os09t0429000	0
589- 2:	PvG077059	Os09t0431200	4e-112
589- 3:	PvG077072	Os09t0431300	5e-73
589- 4:	PvG077082	Os09t0434500	4e-68
589- 5:	PvG077105	Os09t0438700	6e-90
589- 6:	PvG077107	Os09t0439400	0
589- 7:	PvG077127	Os09t0442100	5e-151
589- 8:	PvG077150	Os09t0445500	2e-29
589- 9:	PvG077159	Os09t0446700	3e-13
589- 10:	PvG077181	Os09t0448500	7e-30
589- 11:	PvG077192	Os09t0451000	9e-171
589- 12:	PvG077204	Os09t0451800	1e-59
589- 13:	PvG077214	Os09t0452200	7e-90
589- 14:	PvG077237	Os09t0454200	2e-53
589- 15:	PvG077244	Os09t0454600	6e-166
589- 16:	PvG077245	Os09t0454900	3e-138
589- 17:	PvG077250	Os09t0456100	4e-102
589- 18:	PvG077254	Os09t0456200	1e-74
589- 19:	PvG077259	Os09t0457800	0
589- 20:	PvG077262	Os09t0457900	2e-45
589- 21:	PvG077273	Os09t0458100	1e-163
589- 22:	PvG077276	Os09t0458800	2e-15
589- 23:	PvG077281	Os09t0459200	5e-26
## Alignment 590: score=262.0 e_value=2.9e-09 N=6 chr6&os1 plus
590- 0:	PvG086865	Os01t0835000	0
590- 1:	PvG086879	Os01t0836600	0
590- 2:	PvG086891	Os01t0836900	8e-10
590- 3:	PvG086892	Os01t0837000	0
590- 4:	PvG086896	Os01t0837300	4e-66
590- 5:	PvG086906	Os01t0838600	4e-29
## Alignment 591: score=340.0 e_value=6e-15 N=8 chr6&os1 minus
591- 0:	PvG084688	Os01t0925300	0
591- 1:	PvG084696	Os01t0924966	2e-28
591- 2:	PvG084698	Os01t0924800	4e-107
591- 3:	PvG084702	Os01t0923000	1e-13
591- 4:	PvG084713	Os01t0922600	4e-40
591- 5:	PvG084725	Os01t0920500	1e-23
591- 6:	PvG084731	Os01t0920700	3e-07
591- 7:	PvG084735	Os01t0919800	3e-15
## Alignment 592: score=282.0 e_value=3.6e-12 N=7 chr6&os2 plus
592- 0:	PvG084481	Os02t0766700	1e-54
592- 1:	PvG084487	Os02t0767000	4e-122
592- 2:	PvG084507	Os02t0767500	0
592- 3:	PvG084516	Os02t0768000	4e-62
592- 4:	PvG084531	Os02t0768200	2e-90
592- 5:	PvG084537	Os02t0770600	6e-62
592- 6:	PvG084541	Os02t0771600	2e-162
## Alignment 593: score=1460.0 e_value=3e-102 N=31 chr6&os3 plus
593- 0:	PvG087429	Os03t0226300	9e-158
593- 1:	PvG087432	Os03t0226400	0
593- 2:	PvG087434	Os03t0226600	0
593- 3:	PvG087435	Os03t0226700	1e-71
593- 4:	PvG087440	Os03t0227000	0
593- 5:	PvG087442	Os03t0227300	0
593- 6:	PvG087443	Os03t0227400	0
593- 7:	PvG087447	Os03t0227500	2e-19
593- 8:	PvG087459	Os03t0227700	0
593- 9:	PvG087465	Os03t0227900	0
593- 10:	PvG087470	Os03t0228400	1e-114
593- 11:	PvG087471	Os03t0228500	2e-104
593- 12:	PvG087473	Os03t0228800	0
593- 13:	PvG087475	Os03t0229100	8e-45
593- 14:	PvG087478	Os03t0229500	3e-69
593- 15:	PvG087492	Os03t0230300	0
593- 16:	PvG087507	Os03t0231600	6e-97
593- 17:	PvG087509	Os03t0231700	0
593- 18:	PvG087513	Os03t0231950	5e-159
593- 19:	PvG087518	Os03t0232200	0
593- 20:	PvG087527	Os03t0232400	2e-36
593- 21:	PvG087528	Os03t0232500	3e-176
593- 22:	PvG087529	Os03t0232600	0
593- 23:	PvG087533	Os03t0232800	0
593- 24:	PvG087534	Os03t0232900	0
593- 25:	PvG087539	Os03t0233000	2e-153
593- 26:	PvG087540	Os03t0233200	8e-110
593- 27:	PvG087541	Os03t0233300	0
593- 28:	PvG087542	Os03t0233500	0
593- 29:	PvG087543	Os03t0233800	0
593- 30:	PvG087544	Os03t0233900	1e-97
## Alignment 594: score=590.0 e_value=1.2e-28 N=12 chr6&os3 plus
594- 0:	PvG087092	Os03t0264800	0
594- 1:	PvG087095	Os03t0265100	0
594- 2:	PvG087096	Os03t0265200	3e-76
594- 3:	PvG087097	Os03t0265300	0
594- 4:	PvG087099	Os03t0265400	6e-161
594- 5:	PvG087102	Os03t0265500	0
594- 6:	PvG087104	Os03t0265600	1e-51
594- 7:	PvG087106	Os03t0265666	5e-24
594- 8:	PvG087107	Os03t0265800	2e-60
594- 9:	PvG087108	Os03t0265900	2e-96
594- 10:	PvG087110	Os03t0266000	1e-122
594- 11:	PvG087111	Os03t0266200	8e-172
## Alignment 595: score=433.0 e_value=1e-18 N=9 chr6&os3 plus
595- 0:	PvG086238	Os03t0337800	1e-146
595- 1:	PvG086239	Os03t0337900	0
595- 2:	PvG086240	Os03t0338000	0
595- 3:	PvG086249	Os03t0338400	4e-85
595- 4:	PvG086251	Os03t0338600	0
595- 5:	PvG086253	Os03t0339400	8e-24
595- 6:	PvG086254	Os03t0339700	1e-13
595- 7:	PvG086256	Os03t0339900	0
595- 8:	PvG086259	Os03t0340001	2e-76
## Alignment 596: score=300.0 e_value=4.6e-11 N=7 chr6&os3 plus
596- 0:	PvG087142	Os03t0703400	0
596- 1:	PvG087146	Os03t0705300	0
596- 2:	PvG087152	Os03t0705800	3e-33
596- 3:	PvG087157	Os03t0708000	2e-49
596- 4:	PvG087169	Os03t0708700	7e-35
596- 5:	PvG087180	Os03t0709100	3e-06
596- 6:	PvG087191	Os03t0710000	4e-38
## Alignment 597: score=293.0 e_value=4.3e-10 N=6 chr6&os3 plus
597- 0:	PvG088572	Os03t0136900	0
597- 1:	PvG088577	Os03t0137200	0
597- 2:	PvG088578	Os03t0137300	1e-114
597- 3:	PvG088579	Os03t0137400	0
597- 4:	PvG088580	Os03t0137500	2e-144
597- 5:	PvG088583	Os03t0137800	5e-54
## Alignment 598: score=291.0 e_value=2.8e-09 N=6 chr6&os3 plus
598- 0:	PvG088520	Os03t0141000	1e-52
598- 1:	PvG088521	Os03t0141200	0
598- 2:	PvG088523	Os03t0142500	2e-06
598- 3:	PvG088525	Os03t0142600	1e-78
598- 4:	PvG088528	Os03t0142800	0
598- 5:	PvG088531	Os03t0142900	0
## Alignment 599: score=30315.0 e_value=0 N=634 chr6&os3 minus
599- 0:	PvG085630	Os03t0418800	0
599- 1:	PvG085631	Os03t0417900	0
599- 2:	PvG085632	Os03t0417800	3e-30
599- 3:	PvG085635	Os03t0417700	3e-33
599- 4:	PvG085640	Os03t0416500	0
599- 5:	PvG085643	Os03t0416200	0
599- 6:	PvG085647	Os03t0415200	0
599- 7:	PvG085650	Os03t0414900	1e-21
599- 8:	PvG085651	Os03t0414400	2e-37
599- 9:	PvG085657	Os03t0414100	6e-43
599- 10:	PvG085661	Os03t0413400	0
599- 11:	PvG085667	Os03t0413100	0
599- 12:	PvG085668	Os03t0413000	4e-87
599- 13:	PvG085669	Os03t0412900	6e-172
599- 14:	PvG085670	Os03t0412400	3e-11
599- 15:	PvG085671	Os03t0412300	2e-55
599- 16:	PvG085672	Os03t0412200	2e-61
599- 17:	PvG085673	Os03t0411800	9e-119
599- 18:	PvG085675	Os03t0411500	7e-142
599- 19:	PvG085677	Os03t0411300	4e-88
599- 20:	PvG085679	Os03t0411100	5e-113
599- 21:	PvG085681	Os03t0411000	0
599- 22:	PvG085683	Os03t0410900	2e-51
599- 23:	PvG085687	Os03t0410700	1e-167
599- 24:	PvG085692	Os03t0410300	1e-54
599- 25:	PvG085695	Os03t0409400	3e-116
599- 26:	PvG085697	Os03t0409100	3e-91
599- 27:	PvG085702	Os03t0408600	1e-172
599- 28:	PvG085703	Os03t0408500	7e-102
599- 29:	PvG085704	Os03t0408300	1e-87
599- 30:	PvG085708	Os03t0407900	0
599- 31:	PvG085715	Os03t0407400	4e-25
599- 32:	PvG085716	Os03t0407100	8e-54
599- 33:	PvG085717	Os03t0407000	0
599- 34:	PvG085718	Os03t0406900	0
599- 35:	PvG085723	Os03t0406200	2e-117
599- 36:	PvG085725	Os03t0406100	1e-67
599- 37:	PvG085729	Os03t0405500	0
599- 38:	PvG085731	Os03t0404800	7e-107
599- 39:	PvG085750	Os03t0402400	4e-80
599- 40:	PvG085754	Os03t0401300	0
599- 41:	PvG085756	Os03t0399532	0
599- 42:	PvG085758	Os03t0399400	0
599- 43:	PvG085762	Os03t0399000	0
599- 44:	PvG085764	Os03t0398600	2e-43
599- 45:	PvG085767	Os03t0398250	3e-35
599- 46:	PvG085769	Os03t0397700	6e-125
599- 47:	PvG085770	Os03t0397600	0
599- 48:	PvG085771	Os03t0397500	0
599- 49:	PvG085773	Os03t0397400	0
599- 50:	PvG085774	Os03t0397300	0
599- 51:	PvG085777	Os03t0396900	4e-106
599- 52:	PvG085779	Os03t0396000	6e-135
599- 53:	PvG085781	Os03t0395900	0
599- 54:	PvG085789	Os03t0395600	0
599- 55:	PvG085792	Os03t0395300	0
599- 56:	PvG085794	Os03t0395100	0
599- 57:	PvG085800	Os03t0395000	5e-132
599- 58:	PvG085804	Os03t0394900	0
599- 59:	PvG085813	Os03t0393900	0
599- 60:	PvG085817	Os03t0392600	0
599- 61:	PvG085819	Os03t0392400	1e-177
599- 62:	PvG085820	Os03t0392300	6e-137
599- 63:	PvG085826	Os03t0391700	3e-155
599- 64:	PvG085830	Os03t0391100	3e-24
599- 65:	PvG085836	Os03t0390700	9e-162
599- 66:	PvG085840	Os03t0390400	6e-86
599- 67:	PvG085841	Os03t0390000	3e-170
599- 68:	PvG085843	Os03t0389900	0
599- 69:	PvG085846	Os03t0389700	0
599- 70:	PvG085850	Os03t0388900	4e-115
599- 71:	PvG085856	Os03t0388800	2e-180
599- 72:	PvG085857	Os03t0388500	2e-175
599- 73:	PvG085858	Os03t0388366	1e-15
599- 74:	PvG085859	Os03t0388100	5e-42
599- 75:	PvG085860	Os03t0388000	2e-86
599- 76:	PvG085861	Os03t0387900	0
599- 77:	PvG085863	Os03t0387800	3e-158
599- 78:	PvG085869	Os03t0387300	2e-43
599- 79:	PvG085873	Os03t0387100	1e-135
599- 80:	PvG085875	Os03t0387000	0
599- 81:	PvG085879	Os03t0386700	0
599- 82:	PvG085880	Os03t0386500	1e-154
599- 83:	PvG085887	Os03t0386000	0
599- 84:	PvG085890	Os03t0385100	7e-18
599- 85:	PvG085893	Os03t0385301	2e-20
599- 86:	PvG085899	Os03t0383800	0
599- 87:	PvG085902	Os03t0382100	8e-41
599- 88:	PvG085912	Os03t0381500	7e-35
599- 89:	PvG085917	Os03t0381300	2e-91
599- 90:	PvG085918	Os03t0381200	0
599- 91:	PvG085919	Os03t0381100	0
599- 92:	PvG085920	Os03t0381000	0
599- 93:	PvG085922	Os03t0379500	1e-58
599- 94:	PvG085924	Os03t0379400	1e-136
599- 95:	PvG085925	Os03t0379300	1e-119
599- 96:	PvG085927	Os03t0379100	0
599- 97:	PvG085929	Os03t0378832	2e-10
599- 98:	PvG085933	Os03t0378200	0
599- 99:	PvG085935	Os03t0378000	0
599-100:	PvG085936	Os03t0377100	8e-129
599-101:	PvG085937	Os03t0376900	0
599-102:	PvG085939	Os03t0376800	0
599-103:	PvG085943	Os03t0376600	3e-115
599-104:	PvG085944	Os03t0376100	5e-177
599-105:	PvG085948	Os03t0376000	7e-10
599-106:	PvG085949	Os03t0375900	5e-97
599-107:	PvG085952	Os03t0374900	1e-137
599-108:	PvG085953	Os03t0374600	1e-143
599-109:	PvG085959	Os03t0374500	0
599-110:	PvG085961	Os03t0374400	0
599-111:	PvG085963	Os03t0374100	3e-132
599-112:	PvG085964	Os03t0372700	0
599-113:	PvG085967	Os03t0372600	7e-19
599-114:	PvG085973	Os03t0371800	3e-126
599-115:	PvG085977	Os03t0371600	8e-18
599-116:	PvG085979	Os03t0370900	0
599-117:	PvG085984	Os03t0370600	2e-29
599-118:	PvG085985	Os03t0370500	3e-69
599-119:	PvG085987	Os03t0370400	2e-113
599-120:	PvG085988	Os03t0370250	1e-119
599-121:	PvG085989	Os03t0370200	0
599-122:	PvG085990	Os03t0370000	0
599-123:	PvG085991	Os03t0369800	2e-169
599-124:	PvG085992	Os03t0369700	0
599-125:	PvG085994	Os03t0368900	2e-19
599-126:	PvG085998	Os03t0367900	4e-129
599-127:	PvG086003	Os03t0367101	1e-145
599-128:	PvG086007	Os03t0367000	0
599-129:	PvG086008	Os03t0366900	1e-67
599-130:	PvG086009	Os03t0366700	0
599-131:	PvG086010	Os03t0366350	6e-16
599-132:	PvG086013	Os03t0366200	0
599-133:	PvG086019	Os03t0366000	3e-56
599-134:	PvG086020	Os03t0364700	8e-20
599-135:	PvG086021	Os03t0364500	1e-153
599-136:	PvG086022	Os03t0364400	0
599-137:	PvG086023	Os03t0364000	1e-53
599-138:	PvG086026	Os03t0363950	9e-29
599-139:	PvG086028	Os03t0363900	0
599-140:	PvG086029	Os03t0363800	4e-94
599-141:	PvG086030	Os03t0363700	0
599-142:	PvG086031	Os03t0363500	0
599-143:	PvG086038	Os03t0363200	0
599-144:	PvG086039	Os03t0360700	7e-90
599-145:	PvG086040	Os03t0360600	1e-154
599-146:	PvG086043	Os03t0360500	4e-93
599-147:	PvG086045	Os03t0359600	0
599-148:	PvG086047	Os03t0359100	1e-30
599-149:	PvG086050	Os03t0359000	0
599-150:	PvG086054	Os03t0358200	4e-171
599-151:	PvG086055	Os03t0358100	2e-118
599-152:	PvG086056	Os03t0358000	0
599-153:	PvG086058	Os03t0356900	3e-119
599-154:	PvG086061	Os03t0356700	0
599-155:	PvG086063	Os03t0356652	2e-93
599-156:	PvG086065	Os03t0356638	0
599-157:	PvG086066	Os03t0356582	0
599-158:	PvG086073	Os03t0356540	3e-13
599-159:	PvG086077	Os03t0356526	2e-91
599-160:	PvG086079	Os03t0356484	3e-44
599-161:	PvG086081	Os03t0356470	1e-60
599-162:	PvG086084	Os03t0356414	0
599-163:	PvG086086	Os03t0356400	2e-106
599-164:	PvG086087	Os03t0356300	2e-157
599-165:	PvG086089	Os03t0355800	0
599-166:	PvG086090	Os03t0355700	4e-180
599-167:	PvG086092	Os03t0355600	5e-12
599-168:	PvG086094	Os03t0355500	2e-57
599-169:	PvG086095	Os03t0355200	0
599-170:	PvG086100	Os03t0353600	0
599-171:	PvG086101	Os03t0353500	1e-80
599-172:	PvG086104	Os03t0353400	7e-61
599-173:	PvG086105	Os03t0352800	7e-71
599-174:	PvG086109	Os03t0352450	0
599-175:	PvG086111	Os03t0352400	0
599-176:	PvG086112	Os03t0352200	7e-12
599-177:	PvG086114	Os03t0351800	0
599-178:	PvG086123	Os03t0351400	2e-173
599-179:	PvG086124	Os03t0351300	0
599-180:	PvG086127	Os03t0351200	7e-137
599-181:	PvG086129	Os03t0351100	3e-169
599-182:	PvG086131	Os03t0350100	0
599-183:	PvG086137	Os03t0348900	9e-165
599-184:	PvG086142	Os03t0347800	2e-77
599-185:	PvG086145	Os03t0347700	0
599-186:	PvG086149	Os03t0347500	9e-105
599-187:	PvG086151	Os03t0347300	0
599-188:	PvG086152	Os03t0347200	0
599-189:	PvG086154	Os03t0346900	0
599-190:	PvG086158	Os03t0346800	9e-132
599-191:	PvG086162	Os03t0346700	0
599-192:	PvG086170	Os03t0346200	4e-39
599-193:	PvG086182	Os03t0345700	1e-54
599-194:	PvG086186	Os03t0345300	2e-146
599-195:	PvG086187	Os03t0345200	2e-55
599-196:	PvG086188	Os03t0345100	0
599-197:	PvG086192	Os03t0344900	0
599-198:	PvG086194	Os03t0344700	0
599-199:	PvG086198	Os03t0344300	0
599-200:	PvG086204	Os03t0344100	1e-116
599-201:	PvG086206	Os03t0343900	2e-09
599-202:	PvG086207	Os03t0343700	0
599-203:	PvG086210	Os03t0343500	3e-37
599-204:	PvG086211	Os03t0343300	0
599-205:	PvG086216	Os03t0341600	9e-16
599-206:	PvG086221	Os03t0341300	2e-73
599-207:	PvG086224	Os03t0341200	8e-56
599-208:	PvG086225	Os03t0341100	2e-129
599-209:	PvG086227	Os03t0340900	0
599-210:	PvG086230	Os03t0340700	0
599-211:	PvG086233	Os03t0340500	0
599-212:	PvG086236	Os03t0340100	5e-21
599-213:	PvG086251	Os03t0338600	0
599-214:	PvG086259	Os03t0337600	0
599-215:	PvG086260	Os03t0337500	0
599-216:	PvG086262	Os03t0337000	2e-25
599-217:	PvG086264	Os03t0336900	8e-53
599-218:	PvG086266	Os03t0336700	0
599-219:	PvG086269	Os03t0336600	5e-122
599-220:	PvG086270	Os03t0336400	2e-132
599-221:	PvG086273	Os03t0336300	0
599-222:	PvG086279	Os03t0336200	2e-146
599-223:	PvG086281	Os03t0336100	7e-96
599-224:	PvG086282	Os03t0336000	0
599-225:	PvG086285	Os03t0335500	0
599-226:	PvG086286	Os03t0335300	0
599-227:	PvG086289	Os03t0335200	2e-63
599-228:	PvG086290	Os03t0334800	0
599-229:	PvG086294	Os03t0334700	0
599-230:	PvG086300	Os03t0334300	2e-24
599-231:	PvG086301	Os03t0334100	2e-57
599-232:	PvG086304	Os03t0334000	0
599-233:	PvG086306	Os03t0333400	6e-70
599-234:	PvG086307	Os03t0333300	9e-168
599-235:	PvG086309	Os03t0333200	0
599-236:	PvG086311	Os03t0333100	0
599-237:	PvG086313	Os03t0333000	7e-174
599-238:	PvG086314	Os03t0332900	0
599-239:	PvG086319	Os03t0332700	2e-11
599-240:	PvG086321	Os03t0332533	2e-100
599-241:	PvG086322	Os03t0332500	1e-128
599-242:	PvG086325	Os03t0332400	5e-176
599-243:	PvG086331	Os03t0332100	0
599-244:	PvG086332	Os03t0331900	5e-44
599-245:	PvG086334	Os03t0331700	3e-113
599-246:	PvG086335	Os03t0331600	4e-66
599-247:	PvG086341	Os03t0330300	0
599-248:	PvG086342	Os03t0330200	0
599-249:	PvG086343	Os03t0330000	0
599-250:	PvG086345	Os03t0329900	0
599-251:	PvG086347	Os03t0329700	0
599-252:	PvG086351	Os03t0329500	0
599-253:	PvG086357	Os03t0328300	8e-58
599-254:	PvG086360	Os03t0328100	0
599-255:	PvG086365	Os03t0327900	2e-08
599-256:	PvG086375	Os03t0327800	1e-146
599-257:	PvG086380	Os03t0327600	0
599-258:	PvG086386	Os03t0327100	0
599-259:	PvG086391	Os03t0326600	0
599-260:	PvG086393	Os03t0326500	3e-56
599-261:	PvG086398	Os03t0326100	0
599-262:	PvG086399	Os03t0325900	9e-150
599-263:	PvG086403	Os03t0325600	1e-76
599-264:	PvG086406	Os03t0325500	0
599-265:	PvG086413	Os03t0325000	0
599-266:	PvG086414	Os03t0324900	2e-75
599-267:	PvG086415	Os03t0324800	2e-104
599-268:	PvG086416	Os03t0324700	0
599-269:	PvG086420	Os03t0324600	0
599-270:	PvG086425	Os03t0324200	0
599-271:	PvG086431	Os03t0323900	2e-66
599-272:	PvG086433	Os03t0323800	0
599-273:	PvG086435	Os03t0323500	3e-86
599-274:	PvG086436	Os03t0322900	3e-40
599-275:	PvG086438	Os03t0322800	3e-49
599-276:	PvG086439	Os03t0322700	7e-68
599-277:	PvG086441	Os03t0322600	3e-132
599-278:	PvG086443	Os03t0322500	3e-89
599-279:	PvG086445	Os03t0322200	4e-19
599-280:	PvG086446	Os03t0322000	2e-41
599-281:	PvG086452	Os03t0321700	3e-127
599-282:	PvG086453	Os03t0321500	0
599-283:	PvG086454	Os03t0321400	3e-34
599-284:	PvG086458	Os03t0321300	0
599-285:	PvG086460	Os03t0321000	6e-38
599-286:	PvG086466	Os03t0320900	2e-108
599-287:	PvG086467	Os03t0320800	0
599-288:	PvG086473	Os03t0320600	1e-54
599-289:	PvG086476	Os03t0319400	0
599-290:	PvG086482	Os03t0319200	1e-143
599-291:	PvG086484	Os03t0319100	2e-161
599-292:	PvG086488	Os03t0318600	0
599-293:	PvG086489	Os03t0318500	0
599-294:	PvG086491	Os03t0317100	0
599-295:	PvG086496	Os03t0317000	0
599-296:	PvG086499	Os03t0316900	0
599-297:	PvG086502	Os03t0316200	0
599-298:	PvG086505	Os03t0315800	0
599-299:	PvG086507	Os03t0315400	4e-162
599-300:	PvG086509	Os03t0314800	0
599-301:	PvG086513	Os03t0314500	0
599-302:	PvG086514	Os03t0314400	4e-112
599-303:	PvG086516	Os03t0314200	0
599-304:	PvG086517	Os03t0314100	0
599-305:	PvG086518	Os03t0313800	2e-38
599-306:	PvG086519	Os03t0313600	0
599-307:	PvG086520	Os03t0313300	0
599-308:	PvG086525	Os03t0313100	6e-155
599-309:	PvG086526	Os03t0313000	3e-36
599-310:	PvG086528	Os03t0312100	2e-16
599-311:	PvG086536	Os03t0311600	6e-62
599-312:	PvG086541	Os03t0311300	5e-24
599-313:	PvG086543	Os03t0310800	5e-66
599-314:	PvG086548	Os03t0310600	0
599-315:	PvG086549	Os03t0310500	0
599-316:	PvG086553	Os03t0310400	0
599-317:	PvG086554	Os03t0310000	0
599-318:	PvG086556	Os03t0309400	0
599-319:	PvG086568	Os03t0309200	0
599-320:	PvG086573	Os03t0308850	6e-39
599-321:	PvG086577	Os03t0308800	0
599-322:	PvG086580	Os03t0308500	0
599-323:	PvG086582	Os03t0308200	0
599-324:	PvG086584	Os03t0308100	2e-159
599-325:	PvG086585	Os03t0308000	3e-176
599-326:	PvG086587	Os03t0307800	0
599-327:	PvG086588	Os03t0307700	0
599-328:	PvG086589	Os03t0307400	3e-158
599-329:	PvG086590	Os03t0307200	1e-31
599-330:	PvG086591	Os03t0307000	3e-81
599-331:	PvG086594	Os03t0306900	8e-97
599-332:	PvG086595	Os03t0306800	3e-65
599-333:	PvG086597	Os03t0306200	4e-119
599-334:	PvG086600	Os03t0305600	2e-54
599-335:	PvG086601	Os03t0305500	0
599-336:	PvG086607	Os03t0305400	4e-75
599-337:	PvG086610	Os03t0305200	3e-73
599-338:	PvG086612	Os03t0305000	2e-41
599-339:	PvG086619	Os03t0304800	2e-29
599-340:	PvG086627	Os03t0304500	0
599-341:	PvG086632	Os03t0304400	0
599-342:	PvG086634	Os03t0304100	1e-76
599-343:	PvG086642	Os03t0303100	4e-132
599-344:	PvG086644	Os03t0302900	0
599-345:	PvG086647	Os03t0302800	1e-16
599-346:	PvG086649	Os03t0302700	5e-54
599-347:	PvG086652	Os03t0302500	6e-36
599-348:	PvG086655	Os03t0302200	0
599-349:	PvG086656	Os03t0301950	1e-22
599-350:	PvG086661	Os03t0301800	0
599-351:	PvG086662	Os03t0301700	0
599-352:	PvG086666	Os03t0301400	8e-119
599-353:	PvG086672	Os03t0301200	0
599-354:	PvG086675	Os03t0300900	0
599-355:	PvG086687	Os03t0300600	2e-45
599-356:	PvG086689	Os03t0300500	9e-159
599-357:	PvG086690	Os03t0300400	2e-110
599-358:	PvG086692	Os03t0300300	0
599-359:	PvG086693	Os03t0300200	3e-108
599-360:	PvG086695	Os03t0300000	0
599-361:	PvG086696	Os03t0299900	0
599-362:	PvG086698	Os03t0299800	0
599-363:	PvG086699	Os03t0299600	1e-78
599-364:	PvG086706	Os03t0299200	0
599-365:	PvG086710	Os03t0298800	4e-152
599-366:	PvG086711	Os03t0298700	0
599-367:	PvG086712	Os03t0298600	1e-51
599-368:	PvG086714	Os03t0298400	0
599-369:	PvG086715	Os03t0298300	3e-75
599-370:	PvG086716	Os03t0298100	2e-16
599-371:	PvG086718	Os03t0297900	0
599-372:	PvG086721	Os03t0297800	0
599-373:	PvG086722	Os03t0297700	5e-83
599-374:	PvG086724	Os03t0297600	5e-113
599-375:	PvG086727	Os03t0297400	0
599-376:	PvG086728	Os03t0297100	2e-132
599-377:	PvG086729	Os03t0297000	1e-81
599-378:	PvG086730	Os03t0296700	2e-139
599-379:	PvG086731	Os03t0296600	5e-51
599-380:	PvG086734	Os03t0296500	0
599-381:	PvG086738	Os03t0296400	0
599-382:	PvG086739	Os03t0296300	8e-80
599-383:	PvG086742	Os03t0295800	5e-112
599-384:	PvG086746	Os03t0295700	0
599-385:	PvG086747	Os03t0295600	0
599-386:	PvG086749	Os03t0295500	2e-73
599-387:	PvG086750	Os03t0294900	0
599-388:	PvG086751	Os03t0294800	0
599-389:	PvG086752	Os03t0294700	0
599-390:	PvG086753	Os03t0294600	8e-16
599-391:	PvG086760	Os03t0294200	6e-57
599-392:	PvG086761	Os03t0294100	1e-177
599-393:	PvG086762	Os03t0293400	0
599-394:	PvG086763	Os03t0293100	3e-30
599-395:	PvG086766	Os03t0293000	0
599-396:	PvG086768	Os03t0292800	3e-103
599-397:	PvG086769	Os03t0292700	1e-168
599-398:	PvG086772	Os03t0292200	0
599-399:	PvG086776	Os03t0292100	3e-152
599-400:	PvG086780	Os03t0291800	0
599-401:	PvG086789	Os03t0291500	0
599-402:	PvG086790	Os03t0291200	9e-157
599-403:	PvG086791	Os03t0290900	0
599-404:	PvG086801	Os03t0290500	0
599-405:	PvG086802	Os03t0290300	0
599-406:	PvG086807	Os03t0289800	0
599-407:	PvG086808	Os03t0289400	6e-30
599-408:	PvG086810	Os03t0289300	0
599-409:	PvG086811	Os03t0289200	9e-145
599-410:	PvG086814	Os03t0289100	0
599-411:	PvG086816	Os03t0288800	0
599-412:	PvG086817	Os03t0288700	3e-144
599-413:	PvG086819	Os03t0288400	7e-51
599-414:	PvG086820	Os03t0288300	0
599-415:	PvG086822	Os03t0287900	1e-78
599-416:	PvG086826	Os03t0287800	1e-154
599-417:	PvG086828	Os03t0287400	6e-92
599-418:	PvG086829	Os03t0287100	6e-45
599-419:	PvG086832	Os03t0286900	3e-28
599-420:	PvG086833	Os03t0286800	5e-98
599-421:	PvG086839	Os03t0286500	4e-170
599-422:	PvG086840	Os03t0286300	2e-98
599-423:	PvG086842	Os03t0286200	0
599-424:	PvG086844	Os03t0285800	0
599-425:	PvG086845	Os03t0285700	4e-176
599-426:	PvG086853	Os03t0285200	2e-12
599-427:	PvG086856	Os03t0285100	6e-52
599-428:	PvG086858	Os03t0284800	0
599-429:	PvG086861	Os03t0284400	6e-125
599-430:	PvG086862	Os03t0284100	0
599-431:	PvG086863	Os03t0284000	3e-118
599-432:	PvG086864	Os03t0283900	0
599-433:	PvG086865	Os03t0283800	2e-141
599-434:	PvG086866	Os03t0283600	9e-124
599-435:	PvG086868	Os03t0283500	0
599-436:	PvG086869	Os03t0283400	7e-100
599-437:	PvG086870	Os03t0283300	2e-59
599-438:	PvG086875	Os03t0282232	7e-59
599-439:	PvG086879	Os03t0281900	0
599-440:	PvG086880	Os03t0281800	1e-31
599-441:	PvG086888	Os03t0281600	0
599-442:	PvG086889	Os03t0281500	0
599-443:	PvG086890	Os03t0281300	8e-122
599-444:	PvG086891	Os03t0281201	8e-90
599-445:	PvG086892	Os03t0281000	0
599-446:	PvG086896	Os03t0280800	0
599-447:	PvG086897	Os03t0280750	4e-137
599-448:	PvG086898	Os03t0280700	0
599-449:	PvG086901	Os03t0280000	0
599-450:	PvG086902	Os03t0279950	2e-72
599-451:	PvG086903	Os03t0279900	0
599-452:	PvG086906	Os03t0279700	9e-69
599-453:	PvG086907	Os03t0279500	1e-52
599-454:	PvG086909	Os03t0279400	0
599-455:	PvG086910	Os03t0279200	3e-76
599-456:	PvG086920	Os03t0279000	4e-76
599-457:	PvG086922	Os03t0278800	7e-63
599-458:	PvG086923	Os03t0278700	0
599-459:	PvG086929	Os03t0278500	7e-42
599-460:	PvG086933	Os03t0278400	0
599-461:	PvG086935	Os03t0278300	6e-90
599-462:	PvG086936	Os03t0278000	8e-24
599-463:	PvG086940	Os03t0277600	2e-144
599-464:	PvG086942	Os03t0277500	1e-86
599-465:	PvG086948	Os03t0277100	1e-155
599-466:	PvG086950	Os03t0277000	0
599-467:	PvG086953	Os03t0276900	0
599-468:	PvG086954	Os03t0276700	2e-48
599-469:	PvG086956	Os03t0276600	2e-72
599-470:	PvG086958	Os03t0276300	5e-36
599-471:	PvG086963	Os03t0275900	0
599-472:	PvG086970	Os03t0275500	0
599-473:	PvG086971	Os03t0275400	1e-172
599-474:	PvG086972	Os03t0275300	0
599-475:	PvG086974	Os03t0275100	0
599-476:	PvG086979	Os03t0274800	0
599-477:	PvG086980	Os03t0274700	1e-141
599-478:	PvG086981	Os03t0274300	0
599-479:	PvG086985	Os03t0274000	0
599-480:	PvG086993	Os03t0273800	0
599-481:	PvG086998	Os03t0273200	2e-57
599-482:	PvG087000	Os03t0272900	1e-39
599-483:	PvG087006	Os03t0272400	3e-92
599-484:	PvG087009	Os03t0272300	8e-172
599-485:	PvG087012	Os03t0271900	0
599-486:	PvG087018	Os03t0271600	7e-166
599-487:	PvG087020	Os03t0271500	1e-13
599-488:	PvG087021	Os03t0271400	0
599-489:	PvG087022	Os03t0271200	0
599-490:	PvG087023	Os03t0271100	2e-15
599-491:	PvG087026	Os03t0270700	0
599-492:	PvG087029	Os03t0270500	5e-148
599-493:	PvG087033	Os03t0270200	2e-131
599-494:	PvG087037	Os03t0270000	1e-128
599-495:	PvG087039	Os03t0269900	0
599-496:	PvG087042	Os03t0268900	5e-153
599-497:	PvG087052	Os03t0268600	0
599-498:	PvG087053	Os03t0268400	0
599-499:	PvG087054	Os03t0268100	0
599-500:	PvG087055	Os03t0268000	0
599-501:	PvG087058	Os03t0267800	0
599-502:	PvG087060	Os03t0267700	0
599-503:	PvG087071	Os03t0267600	0
599-504:	PvG087072	Os03t0267500	0
599-505:	PvG087074	Os03t0267300	0
599-506:	PvG087081	Os03t0266800	0
599-507:	PvG087084	Os03t0266700	0
599-508:	PvG087086	Os03t0266300	1e-90
599-509:	PvG087102	Os03t0265500	0
599-510:	PvG087112	Os03t0264700	3e-142
599-511:	PvG087113	Os03t0264600	5e-113
599-512:	PvG087114	Os03t0264400	0
599-513:	PvG087116	Os03t0264300	0
599-514:	PvG087119	Os03t0264000	4e-60
599-515:	PvG087122	Os03t0263900	0
599-516:	PvG087123	Os03t0263700	3e-19
599-517:	PvG087124	Os03t0263600	0
599-518:	PvG087126	Os03t0263500	3e-148
599-519:	PvG087127	Os03t0263400	2e-43
599-520:	PvG087129	Os03t0263300	0
599-521:	PvG087132	Os03t0263000	1e-70
599-522:	PvG087133	Os03t0262900	8e-90
599-523:	PvG087138	Os03t0262700	1e-125
599-524:	PvG087139	Os03t0262400	3e-100
599-525:	PvG087140	Os03t0262300	0
599-526:	PvG087142	Os03t0262200	0
599-527:	PvG087143	Os03t0262100	4e-120
599-528:	PvG087146	Os03t0262000	0
599-529:	PvG087152	Os03t0261800	1e-119
599-530:	PvG087155	Os03t0261500	5e-152
599-531:	PvG087157	Os03t0261100	5e-80
599-532:	PvG087159	Os03t0260600	0
599-533:	PvG087163	Os03t0260432	6e-31
599-534:	PvG087164	Os03t0260100	3e-08
599-535:	PvG087167	Os03t0260000	0
599-536:	PvG087169	Os03t0259900	9e-163
599-537:	PvG087172	Os03t0259700	0
599-538:	PvG087176	Os03t0259400	0
599-539:	PvG087178	Os03t0259300	0
599-540:	PvG087180	Os03t0259100	6e-14
599-541:	PvG087183	Os03t0258900	0
599-542:	PvG087188	Os03t0257900	4e-44
599-543:	PvG087191	Os03t0257500	4e-64
599-544:	PvG087196	Os03t0257000	1e-120
599-545:	PvG087197	Os03t0256800	0
599-546:	PvG087200	Os03t0256400	0
599-547:	PvG087206	Os03t0255500	0
599-548:	PvG087208	Os03t0255400	0
599-549:	PvG087211	Os03t0255200	2e-169
599-550:	PvG087212	Os03t0255100	0
599-551:	PvG087213	Os03t0255000	0
599-552:	PvG087214	Os03t0254900	0
599-553:	PvG087216	Os03t0254800	0
599-554:	PvG087217	Os03t0254700	0
599-555:	PvG087223	Os03t0254400	0
599-556:	PvG087228	Os03t0254200	7e-39
599-557:	PvG087229	Os03t0254000	0
599-558:	PvG087230	Os03t0253800	2e-137
599-559:	PvG087232	Os03t0253500	0
599-560:	PvG087235	Os03t0253200	0
599-561:	PvG087237	Os03t0253100	0
599-562:	PvG087240	Os03t0252900	5e-31
599-563:	PvG087242	Os03t0252800	0
599-564:	PvG087245	Os03t0251800	0
599-565:	PvG087246	Os03t0251700	0
599-566:	PvG087247	Os03t0251600	0
599-567:	PvG087251	Os03t0251500	0
599-568:	PvG087252	Os03t0251350	1e-88
599-569:	PvG087255	Os03t0250200	2e-148
599-570:	PvG087256	Os03t0250000	2e-111
599-571:	PvG087257	Os03t0249900	2e-80
599-572:	PvG087259	Os03t0249700	2e-17
599-573:	PvG087263	Os03t0249500	0
599-574:	PvG087266	Os03t0249300	2e-120
599-575:	PvG087272	Os03t0249200	2e-138
599-576:	PvG087273	Os03t0249100	0
599-577:	PvG087276	Os03t0248600	0
599-578:	PvG087277	Os03t0248500	9e-13
599-579:	PvG087278	Os03t0248200	5e-161
599-580:	PvG087280	Os03t0248000	0
599-581:	PvG087282	Os03t0247900	0
599-582:	PvG087285	Os03t0247100	0
599-583:	PvG087286	Os03t0247000	1e-133
599-584:	PvG087288	Os03t0246900	3e-92
599-585:	PvG087289	Os03t0246800	0
599-586:	PvG087294	Os03t0246500	0
599-587:	PvG087302	Os03t0246100	0
599-588:	PvG087306	Os03t0245800	2e-128
599-589:	PvG087310	Os03t0245700	0
599-590:	PvG087313	Os03t0245500	2e-156
599-591:	PvG087315	Os03t0245200	6e-34
599-592:	PvG087317	Os03t0245100	8e-164
599-593:	PvG087319	Os03t0244950	7e-47
599-594:	PvG087320	Os03t0244700	0
599-595:	PvG087321	Os03t0244600	0
599-596:	PvG087327	Os03t0243900	2e-60
599-597:	PvG087330	Os03t0243800	1e-109
599-598:	PvG087334	Os03t0243700	0
599-599:	PvG087335	Os03t0243600	1e-153
599-600:	PvG087337	Os03t0243300	0
599-601:	PvG087339	Os03t0243100	7e-96
599-602:	PvG087341	Os03t0242900	0
599-603:	PvG087344	Os03t0242300	2e-37
599-604:	PvG087345	Os03t0242200	2e-148
599-605:	PvG087348	Os03t0241900	0
599-606:	PvG087353	Os03t0241600	0
599-607:	PvG087354	Os03t0241100	0
599-608:	PvG087355	Os03t0240800	1e-69
599-609:	PvG087356	Os03t0240700	5e-49
599-610:	PvG087357	Os03t0240600	1e-139
599-611:	PvG087361	Os03t0240500	0
599-612:	PvG087364	Os03t0240400	0
599-613:	PvG087366	Os03t0239400	0
599-614:	PvG087367	Os03t0239300	8e-73
599-615:	PvG087368	Os03t0239200	0
599-616:	PvG087369	Os03t0239000	0
599-617:	PvG087370	Os03t0238800	0
599-618:	PvG087372	Os03t0238700	1e-128
599-619:	PvG087384	Os03t0238300	0
599-620:	PvG087388	Os03t0237600	0
599-621:	PvG087389	Os03t0237500	1e-106
599-622:	PvG087390	Os03t0237401	3e-12
599-623:	PvG087393	Os03t0237250	2e-148
599-624:	PvG087395	Os03t0237100	0
599-625:	PvG087397	Os03t0237000	0
599-626:	PvG087399	Os03t0236966	0
599-627:	PvG087401	Os03t0236800	3e-17
599-628:	PvG087406	Os03t0236300	1e-36
599-629:	PvG087409	Os03t0236200	0
599-630:	PvG087412	Os03t0235700	0
599-631:	PvG087421	Os03t0235200	0
599-632:	PvG087422	Os03t0235100	7e-177
599-633:	PvG087425	Os03t0234500	2e-18
## Alignment 600: score=26154.0 e_value=0 N=546 chr6&os3 minus
600- 0:	PvG087544	Os03t0226200	1e-104
600- 1:	PvG087546	Os03t0225700	0
600- 2:	PvG087548	Os03t0225600	2e-70
600- 3:	PvG087551	Os03t0225500	0
600- 4:	PvG087555	Os03t0224700	3e-148
600- 5:	PvG087560	Os03t0224300	0
600- 6:	PvG087562	Os03t0224200	0
600- 7:	PvG087565	Os03t0223900	6e-169
600- 8:	PvG087567	Os03t0223800	1e-20
600- 9:	PvG087571	Os03t0223700	0
600- 10:	PvG087572	Os03t0223400	0
600- 11:	PvG087573	Os03t0223200	3e-25
600- 12:	PvG087574	Os03t0223100	6e-49
600- 13:	PvG087577	Os03t0223000	0
600- 14:	PvG087582	Os03t0222600	1e-147
600- 15:	PvG087585	Os03t0222100	0
600- 16:	PvG087586	Os03t0221800	0
600- 17:	PvG087587	Os03t0221700	2e-54
600- 18:	PvG087588	Os03t0221500	0
600- 19:	PvG087595	Os03t0221300	6e-160
600- 20:	PvG087596	Os03t0221200	0
600- 21:	PvG087601	Os03t0220100	0
600- 22:	PvG087605	Os03t0219900	1e-145
600- 23:	PvG087606	Os03t0219800	5e-106
600- 24:	PvG087609	Os03t0219400	0
600- 25:	PvG087610	Os03t0219300	0
600- 26:	PvG087611	Os03t0219200	1e-68
600- 27:	PvG087613	Os03t0219100	0
600- 28:	PvG087619	Os03t0218500	0
600- 29:	PvG087621	Os03t0218400	0
600- 30:	PvG087624	Os03t0217000	3e-21
600- 31:	PvG087625	Os03t0216900	8e-152
600- 32:	PvG087626	Os03t0216800	0
600- 33:	PvG087628	Os03t0216700	0
600- 34:	PvG087629	Os03t0216600	0
600- 35:	PvG087630	Os03t0216500	5e-48
600- 36:	PvG087631	Os03t0216400	0
600- 37:	PvG087637	Os03t0216000	3e-100
600- 38:	PvG087640	Os03t0215900	0
600- 39:	PvG087641	Os03t0215800	0
600- 40:	PvG087646	Os03t0215700	0
600- 41:	PvG087649	Os03t0215400	1e-83
600- 42:	PvG087653	Os03t0215200	7e-123
600- 43:	PvG087657	Os03t0215000	0
600- 44:	PvG087660	Os03t0214400	0
600- 45:	PvG087663	Os03t0214200	1e-159
600- 46:	PvG087665	Os03t0214100	0
600- 47:	PvG087666	Os03t0214000	0
600- 48:	PvG087667	Os03t0213900	1e-92
600- 49:	PvG087671	Os03t0213800	0
600- 50:	PvG087672	Os03t0213700	1e-58
600- 51:	PvG087678	Os03t0213400	0
600- 52:	PvG087682	Os03t0213300	0
600- 53:	PvG087689	Os03t0213200	8e-126
600- 54:	PvG087694	Os03t0212800	0
600- 55:	PvG087696	Os03t0212700	0
600- 56:	PvG087697	Os03t0212600	3e-179
600- 57:	PvG087698	Os03t0212400	2e-153
600- 58:	PvG087699	Os03t0212300	3e-71
600- 59:	PvG087700	Os03t0212000	0
600- 60:	PvG087701	Os03t0211900	0
600- 61:	PvG087705	Os03t0211800	0
600- 62:	PvG087706	Os03t0211700	1e-160
600- 63:	PvG087707	Os03t0211600	0
600- 64:	PvG087710	Os03t0211500	4e-133
600- 65:	PvG087711	Os03t0211400	5e-179
600- 66:	PvG087716	Os03t0211100	5e-156
600- 67:	PvG087718	Os03t0210900	1e-30
600- 68:	PvG087722	Os03t0210800	0
600- 69:	PvG087723	Os03t0210700	2e-19
600- 70:	PvG087725	Os03t0210600	3e-10
600- 71:	PvG087727	Os03t0210500	5e-55
600- 72:	PvG087730	Os03t0210400	0
600- 73:	PvG087733	Os03t0210100	8e-25
600- 74:	PvG087741	Os03t0209600	0
600- 75:	PvG087743	Os03t0209500	0
600- 76:	PvG087744	Os03t0209000	3e-30
600- 77:	PvG087747	Os03t0208900	0
600- 78:	PvG087755	Os03t0208600	0
600- 79:	PvG087758	Os03t0208500	0
600- 80:	PvG087760	Os03t0207900	0
600- 81:	PvG087761	Os03t0207800	0
600- 82:	PvG087763	Os03t0207400	0
600- 83:	PvG087765	Os03t0207250	1e-82
600- 84:	PvG087770	Os03t0207200	3e-99
600- 85:	PvG087771	Os03t0206900	1e-113
600- 86:	PvG087774	Os03t0206700	0
600- 87:	PvG087775	Os03t0206600	9e-94
600- 88:	PvG087776	Os03t0206400	3e-13
600- 89:	PvG087779	Os03t0206201	1e-16
600- 90:	PvG087789	Os03t0205800	0
600- 91:	PvG087792	Os03t0205700	0
600- 92:	PvG087793	Os03t0205400	0
600- 93:	PvG087799	Os03t0205300	1e-113
600- 94:	PvG087802	Os03t0205150	8e-43
600- 95:	PvG087804	Os03t0205000	0
600- 96:	PvG087805	Os03t0204100	0
600- 97:	PvG087808	Os03t0203800	7e-156
600- 98:	PvG087809	Os03t0203700	0
600- 99:	PvG087813	Os03t0203200	0
600-100:	PvG087816	Os03t0203100	0
600-101:	PvG087819	Os03t0203000	1e-104
600-102:	PvG087820	Os03t0202300	0
600-103:	PvG087821	Os03t0202200	0
600-104:	PvG087823	Os03t0202001	8e-151
600-105:	PvG087829	Os03t0201700	1e-155
600-106:	PvG087830	Os03t0201600	6e-166
600-107:	PvG087832	Os03t0201400	0
600-108:	PvG087833	Os03t0201200	4e-64
600-109:	PvG087834	Os03t0201100	2e-51
600-110:	PvG087835	Os03t0201000	2e-77
600-111:	PvG087838	Os03t0200800	9e-135
600-112:	PvG087839	Os03t0200700	3e-175
600-113:	PvG087842	Os03t0200600	0
600-114:	PvG087843	Os03t0200500	4e-174
600-115:	PvG087846	Os03t0200200	2e-77
600-116:	PvG087852	Os03t0199500	2e-67
600-117:	PvG087857	Os03t0199100	0
600-118:	PvG087858	Os03t0199000	7e-66
600-119:	PvG087859	Os03t0198900	0
600-120:	PvG087865	Os03t0198600	1e-93
600-121:	PvG087867	Os03t0198500	8e-159
600-122:	PvG087869	Os03t0198400	0
600-123:	PvG087870	Os03t0198300	0
600-124:	PvG087874	Os03t0197900	2e-93
600-125:	PvG087881	Os03t0197800	4e-123
600-126:	PvG087884	Os03t0197400	0
600-127:	PvG087885	Os03t0197100	2e-164
600-128:	PvG087894	Os03t0197000	1e-136
600-129:	PvG087896	Os03t0196900	7e-135
600-130:	PvG087898	Os03t0196800	1e-69
600-131:	PvG087901	Os03t0196600	7e-103
600-132:	PvG087908	Os03t0196400	1e-111
600-133:	PvG087918	Os03t0196250	1e-31
600-134:	PvG087939	Os03t0195300	0
600-135:	PvG087947	Os03t0194500	9e-81
600-136:	PvG087950	Os03t0194400	2e-98
600-137:	PvG087952	Os03t0194300	0
600-138:	PvG087956	Os03t0194100	0
600-139:	PvG087958	Os03t0193225	2e-47
600-140:	PvG087963	Os03t0193000	0
600-141:	PvG087965	Os03t0192800	0
600-142:	PvG087968	Os03t0192700	0
600-143:	PvG087972	Os03t0192600	3e-49
600-144:	PvG087973	Os03t0192500	0
600-145:	PvG087976	Os03t0192400	3e-88
600-146:	PvG087978	Os03t0192300	0
600-147:	PvG087979	Os03t0192100	0
600-148:	PvG087980	Os03t0192000	0
600-149:	PvG087981	Os03t0191900	6e-129
600-150:	PvG087984	Os03t0191800	2e-107
600-151:	PvG087985	Os03t0191400	4e-141
600-152:	PvG087991	Os03t0191200	3e-68
600-153:	PvG087993	Os03t0191100	0
600-154:	PvG087994	Os03t0191000	0
600-155:	PvG087995	Os03t0190900	0
600-156:	PvG087996	Os03t0190800	0
600-157:	PvG088001	Os03t0190300	0
600-158:	PvG088003	Os03t0190100	0
600-159:	PvG088004	Os03t0190000	4e-47
600-160:	PvG088007	Os03t0189300	0
600-161:	PvG088008	Os03t0189100	3e-28
600-162:	PvG088009	Os03t0188900	2e-106
600-163:	PvG088010	Os03t0188500	2e-12
600-164:	PvG088014	Os03t0188400	3e-134
600-165:	PvG088018	Os03t0188200	3e-138
600-166:	PvG088019	Os03t0188100	0
600-167:	PvG088023	Os03t0187800	0
600-168:	PvG088026	Os03t0187700	4e-72
600-169:	PvG088027	Os03t0187600	7e-154
600-170:	PvG088030	Os03t0187500	5e-166
600-171:	PvG088033	Os03t0187400	2e-51
600-172:	PvG088034	Os03t0187100	0
600-173:	PvG088035	Os03t0187000	1e-59
600-174:	PvG088036	Os03t0186900	0
600-175:	PvG088038	Os03t0186800	2e-143
600-176:	PvG088040	Os03t0186600	4e-76
600-177:	PvG088041	Os03t0186500	0
600-178:	PvG088054	Os03t0186100	4e-155
600-179:	PvG088055	Os03t0185700	2e-23
600-180:	PvG088057	Os03t0185600	3e-87
600-181:	PvG088058	Os03t0185500	0
600-182:	PvG088059	Os03t0184700	0
600-183:	PvG088060	Os03t0184550	3e-138
600-184:	PvG088061	Os03t0184500	2e-131
600-185:	PvG088062	Os03t0184400	0
600-186:	PvG088063	Os03t0184300	0
600-187:	PvG088069	Os03t0184100	5e-93
600-188:	PvG088070	Os03t0184000	0
600-189:	PvG088072	Os03t0183900	1e-141
600-190:	PvG088073	Os03t0183800	0
600-191:	PvG088075	Os03t0183300	5e-80
600-192:	PvG088081	Os03t0182800	3e-35
600-193:	PvG088083	Os03t0182700	2e-150
600-194:	PvG088084	Os03t0182600	0
600-195:	PvG088086	Os03t0182400	0
600-196:	PvG088089	Os03t0182000	6e-122
600-197:	PvG088091	Os03t0181800	0
600-198:	PvG088094	Os03t0181750	0
600-199:	PvG088095	Os03t0181600	6e-65
600-200:	PvG088096	Os03t0181500	0
600-201:	PvG088098	Os03t0181400	2e-144
600-202:	PvG088103	Os03t0180900	9e-29
600-203:	PvG088107	Os03t0180800	1e-41
600-204:	PvG088110	Os03t0180700	0
600-205:	PvG088111	Os03t0180600	4e-29
600-206:	PvG088112	Os03t0180400	3e-178
600-207:	PvG088113	Os03t0180300	0
600-208:	PvG088114	Os03t0180100	1e-39
600-209:	PvG088117	Os03t0180000	0
600-210:	PvG088123	Os03t0179900	0
600-211:	PvG088128	Os03t0179400	0
600-212:	PvG088133	Os03t0179100	2e-129
600-213:	PvG088134	Os03t0179000	4e-41
600-214:	PvG088136	Os03t0178400	5e-37
600-215:	PvG088137	Os03t0178300	4e-92
600-216:	PvG088138	Os03t0178200	3e-105
600-217:	PvG088139	Os03t0178100	0
600-218:	PvG088140	Os03t0177300	1e-176
600-219:	PvG088142	Os03t0177000	6e-174
600-220:	PvG088144	Os03t0176700	4e-101
600-221:	PvG088149	Os03t0176300	5e-124
600-222:	PvG088150	Os03t0176100	2e-77
600-223:	PvG088155	Os03t0175800	3e-134
600-224:	PvG088159	Os03t0175600	0
600-225:	PvG088161	Os03t0175200	2e-47
600-226:	PvG088168	Os03t0174900	3e-88
600-227:	PvG088169	Os03t0174600	0
600-228:	PvG088170	Os03t0174500	0
600-229:	PvG088171	Os03t0174300	0
600-230:	PvG088172	Os03t0174200	0
600-231:	PvG088173	Os03t0173900	3e-158
600-232:	PvG088177	Os03t0172400	4e-11
600-233:	PvG088180	Os03t0172200	7e-128
600-234:	PvG088181	Os03t0171900	0
600-235:	PvG088185	Os03t0171600	0
600-236:	PvG088192	Os03t0170900	0
600-237:	PvG088193	Os03t0170800	2e-49
600-238:	PvG088196	Os03t0170500	1e-55
600-239:	PvG088199	Os03t0170400	7e-161
600-240:	PvG088200	Os03t0170300	1e-167
600-241:	PvG088203	Os03t0170100	7e-54
600-242:	PvG088204	Os03t0169900	3e-31
600-243:	PvG088208	Os03t0169800	3e-71
600-244:	PvG088210	Os03t0169600	0
600-245:	PvG088215	Os03t0169400	1e-80
600-246:	PvG088217	Os03t0169300	0
600-247:	PvG088219	Os03t0169000	0
600-248:	PvG088221	Os03t0169100	3e-175
600-249:	PvG088222	Os03t0168900	8e-38
600-250:	PvG088225	Os03t0168600	0
600-251:	PvG088226	Os03t0168550	0
600-252:	PvG088227	Os03t0168500	2e-57
600-253:	PvG088228	Os03t0168400	0
600-254:	PvG088231	Os03t0168300	1e-153
600-255:	PvG088232	Os03t0168200	7e-128
600-256:	PvG088233	Os03t0168100	2e-31
600-257:	PvG088234	Os03t0168000	0
600-258:	PvG088238	Os03t0167800	3e-52
600-259:	PvG088239	Os03t0167700	0
600-260:	PvG088240	Os03t0167600	0
600-261:	PvG088242	Os03t0167400	5e-180
600-262:	PvG088244	Os03t0167000	7e-19
600-263:	PvG088251	Os03t0166000	2e-90
600-264:	PvG088255	Os03t0165900	2e-154
600-265:	PvG088256	Os03t0165800	6e-153
600-266:	PvG088257	Os03t0165600	0
600-267:	PvG088261	Os03t0165400	0
600-268:	PvG088266	Os03t0165300	0
600-269:	PvG088267	Os03t0165266	0
600-270:	PvG088270	Os03t0165100	0
600-271:	PvG088271	Os03t0165000	2e-156
600-272:	PvG088272	Os03t0164800	0
600-273:	PvG088276	Os03t0164700	0
600-274:	PvG088277	Os03t0163600	1e-07
600-275:	PvG088279	Os03t0163500	0
600-276:	PvG088282	Os03t0163300	0
600-277:	PvG088285	Os03t0162900	0
600-278:	PvG088291	Os03t0162500	1e-147
600-279:	PvG088306	Os03t0162000	0
600-280:	PvG088309	Os03t0161800	4e-121
600-281:	PvG088320	Os03t0161600	2e-44
600-282:	PvG088326	Os03t0161400	5e-102
600-283:	PvG088327	Os03t0161100	0
600-284:	PvG088329	Os03t0160600	0
600-285:	PvG088333	Os03t0160300	2e-19
600-286:	PvG088334	Os03t0160200	2e-51
600-287:	PvG088340	Os03t0160100	0
600-288:	PvG088342	Os03t0159900	7e-56
600-289:	PvG088343	Os03t0159700	1e-86
600-290:	PvG088347	Os03t0159600	2e-77
600-291:	PvG088350	Os03t0159400	1e-48
600-292:	PvG088351	Os03t0159100	0
600-293:	PvG088353	Os03t0158700	4e-11
600-294:	PvG088355	Os03t0158500	0
600-295:	PvG088356	Os03t0158300	0
600-296:	PvG088357	Os03t0158200	0
600-297:	PvG088359	Os03t0157900	0
600-298:	PvG088360	Os03t0157700	0
600-299:	PvG088361	Os03t0157600	8e-29
600-300:	PvG088362	Os03t0157500	6e-176
600-301:	PvG088363	Os03t0157400	0
600-302:	PvG088366	Os03t0157300	0
600-303:	PvG088370	Os03t0156700	4e-166
600-304:	PvG088374	Os03t0156500	0
600-305:	PvG088376	Os03t0155900	1e-105
600-306:	PvG088379	Os03t0155300	2e-116
600-307:	PvG088386	Os03t0153100	0
600-308:	PvG088387	Os03t0153000	1e-45
600-309:	PvG088388	Os03t0152900	4e-151
600-310:	PvG088389	Os03t0152800	0
600-311:	PvG088390	Os03t0152700	0
600-312:	PvG088391	Os03t0152400	0
600-313:	PvG088394	Os03t0152300	1e-85
600-314:	PvG088395	Os03t0152100	3e-54
600-315:	PvG088396	Os03t0152000	2e-90
600-316:	PvG088397	Os03t0151900	2e-126
600-317:	PvG088399	Os03t0151800	0
600-318:	PvG088402	Os03t0151700	0
600-319:	PvG088405	Os03t0151600	3e-142
600-320:	PvG088406	Os03t0151500	2e-40
600-321:	PvG088408	Os03t0151300	0
600-322:	PvG088409	Os03t0151100	0
600-323:	PvG088412	Os03t0150500	4e-13
600-324:	PvG088417	Os03t0150200	5e-51
600-325:	PvG088419	Os03t0149700	1e-21
600-326:	PvG088425	Os03t0149400	7e-173
600-327:	PvG088428	Os03t0149300	0
600-328:	PvG088430	Os03t0149200	1e-93
600-329:	PvG088438	Os03t0149000	1e-50
600-330:	PvG088444	Os03t0148800	0
600-331:	PvG088446	Os03t0148400	0
600-332:	PvG088448	Os03t0148300	9e-62
600-333:	PvG088451	Os03t0148000	0
600-334:	PvG088452	Os03t0147900	6e-66
600-335:	PvG088453	Os03t0147700	0
600-336:	PvG088455	Os03t0147400	0
600-337:	PvG088461	Os03t0146500	4e-76
600-338:	PvG088462	Os03t0146400	0
600-339:	PvG088463	Os03t0146300	3e-49
600-340:	PvG088468	Os03t0146100	2e-135
600-341:	PvG088470	Os03t0146000	3e-143
600-342:	PvG088474	Os03t0145800	2e-53
600-343:	PvG088475	Os03t0145600	3e-137
600-344:	PvG088477	Os03t0145500	0
600-345:	PvG088485	Os03t0145102	0
600-346:	PvG088493	Os03t0144300	4e-39
600-347:	PvG088501	Os03t0144000	0
600-348:	PvG088502	Os03t0143900	1e-155
600-349:	PvG088503	Os03t0143800	0
600-350:	PvG088506	Os03t0143600	2e-105
600-351:	PvG088507	Os03t0143400	0
600-352:	PvG088509	Os03t0143300	3e-46
600-353:	PvG088516	Os03t0143100	0
600-354:	PvG088517	Os03t0143000	3e-07
600-355:	PvG088525	Os03t0142600	1e-78
600-356:	PvG088536	Os03t0140700	1e-94
600-357:	PvG088540	Os03t0140500	2e-114
600-358:	PvG088541	Os03t0139600	0
600-359:	PvG088551	Os03t0139500	0
600-360:	PvG088552	Os03t0139400	6e-73
600-361:	PvG088555	Os03t0139200	0
600-362:	PvG088556	Os03t0139100	9e-100
600-363:	PvG088557	Os03t0138900	2e-116
600-364:	PvG088559	Os03t0138700	0
600-365:	PvG088560	Os03t0138600	0
600-366:	PvG088561	Os03t0138500	7e-128
600-367:	PvG088563	Os03t0138400	1e-10
600-368:	PvG088565	Os03t0138100	0
600-369:	PvG088579	Os03t0137400	0
600-370:	PvG088585	Os03t0136700	1e-55
600-371:	PvG088586	Os03t0136600	5e-25
600-372:	PvG088587	Os03t0136500	6e-77
600-373:	PvG088588	Os03t0136400	0
600-374:	PvG088590	Os03t0136200	0
600-375:	PvG088594	Os03t0135700	2e-167
600-376:	PvG088595	Os03t0135600	0
600-377:	PvG088597	Os03t0135400	0
600-378:	PvG088598	Os03t0135100	1e-66
600-379:	PvG088600	Os03t0134900	7e-77
600-380:	PvG088601	Os03t0134800	6e-98
600-381:	PvG088602	Os03t0134500	0
600-382:	PvG088603	Os03t0134300	0
600-383:	PvG088606	Os03t0133500	4e-146
600-384:	PvG088608	Os03t0133300	0
600-385:	PvG088611	Os03t0133100	3e-64
600-386:	PvG088613	Os03t0133000	2e-50
600-387:	PvG088614	Os03t0132900	3e-32
600-388:	PvG088615	Os03t0132800	0
600-389:	PvG088620	Os03t0132200	2e-118
600-390:	PvG088624	Os03t0132000	6e-40
600-391:	PvG088627	Os03t0131900	2e-20
600-392:	PvG088628	Os03t0131800	2e-108
600-393:	PvG088629	Os03t0131500	0
600-394:	PvG088632	Os03t0131400	0
600-395:	PvG088633	Os03t0131300	0
600-396:	PvG088636	Os03t0131200	0
600-397:	PvG088638	Os03t0131100	0
600-398:	PvG088642	Os03t0130900	0
600-399:	PvG088645	Os03t0130800	0
600-400:	PvG088646	Os03t0130750	2e-19
600-401:	PvG088652	Os03t0130700	0
600-402:	PvG088656	Os03t0130500	0
600-403:	PvG088657	Os03t0130400	9e-174
600-404:	PvG088658	Os03t0130300	2e-35
600-405:	PvG088662	Os03t0130100	0
600-406:	PvG088667	Os03t0129800	1e-180
600-407:	PvG088668	Os03t0129300	0
600-408:	PvG088669	Os03t0129200	0
600-409:	PvG088676	Os03t0129100	0
600-410:	PvG088677	Os03t0129000	2e-82
600-411:	PvG088681	Os03t0128932	4e-100
600-412:	PvG088690	Os03t0128800	7e-123
600-413:	PvG088691	Os03t0128700	0
600-414:	PvG088699	Os03t0128400	2e-36
600-415:	PvG088700	Os03t0128300	1e-76
600-416:	PvG088704	Os03t0128100	0
600-417:	PvG088705	Os03t0128000	9e-174
600-418:	PvG088707	Os03t0127900	2e-125
600-419:	PvG088712	Os03t0127700	0
600-420:	PvG088713	Os03t0127600	0
600-421:	PvG088714	Os03t0127500	5e-160
600-422:	PvG088723	Os03t0127000	6e-45
600-423:	PvG088726	Os03t0126800	0
600-424:	PvG088730	Os03t0126700	5e-26
600-425:	PvG088732	Os03t0126450	5e-34
600-426:	PvG088733	Os03t0126100	0
600-427:	PvG088735	Os03t0126000	0
600-428:	PvG088736	Os03t0125900	8e-82
600-429:	PvG088740	Os03t0125700	5e-24
600-430:	PvG088741	Os03t0125600	0
600-431:	PvG088742	Os03t0125400	0
600-432:	PvG088743	Os03t0125300	0
600-433:	PvG088749	Os03t0125100	1e-149
600-434:	PvG088750	Os03t0125000	1e-140
600-435:	PvG088751	Os03t0124900	0
600-436:	PvG088753	Os03t0124500	2e-66
600-437:	PvG088754	Os03t0124300	0
600-438:	PvG088761	Os03t0124200	2e-176
600-439:	PvG088764	Os03t0124100	6e-59
600-440:	PvG088765	Os03t0124000	9e-14
600-441:	PvG088770	Os03t0123800	7e-87
600-442:	PvG088771	Os03t0123600	4e-157
600-443:	PvG088773	Os03t0123500	8e-177
600-444:	PvG088777	Os03t0123300	0
600-445:	PvG088780	Os03t0123200	2e-123
600-446:	PvG088781	Os03t0123100	6e-119
600-447:	PvG088783	Os03t0122600	3e-68
600-448:	PvG088784	Os03t0122300	0
600-449:	PvG088786	Os03t0122200	2e-97
600-450:	PvG088790	Os03t0122100	4e-117
600-451:	PvG088796	Os03t0122000	0
600-452:	PvG088798	Os03t0121800	0
600-453:	PvG088799	Os03t0121700	2e-82
600-454:	PvG088801	Os03t0121200	2e-31
600-455:	PvG088808	Os03t0120900	1e-119
600-456:	PvG088812	Os03t0120400	7e-112
600-457:	PvG088813	Os03t0120300	0
600-458:	PvG088818	Os03t0120200	0
600-459:	PvG088822	Os03t0120100	0
600-460:	PvG088823	Os03t0120000	2e-57
600-461:	PvG088825	Os03t0119966	0
600-462:	PvG088831	Os03t0119500	0
600-463:	PvG088832	Os03t0119300	0
600-464:	PvG088836	Os03t0119100	0
600-465:	PvG088837	Os03t0119000	7e-97
600-466:	PvG088838	Os03t0118800	0
600-467:	PvG088839	Os03t0118700	0
600-468:	PvG088841	Os03t0118400	2e-115
600-469:	PvG088843	Os03t0118200	3e-47
600-470:	PvG088844	Os03t0118100	9e-102
600-471:	PvG088846	Os03t0117900	2e-69
600-472:	PvG088847	Os03t0117800	0
600-473:	PvG088850	Os03t0117300	8e-73
600-474:	PvG088851	Os03t0117200	0
600-475:	PvG088853	Os03t0117100	6e-162
600-476:	PvG088854	Os03t0116900	0
600-477:	PvG088856	Os03t0116800	0
600-478:	PvG088864	Os03t0116600	2e-09
600-479:	PvG088866	Os03t0116400	0
600-480:	PvG088868	Os03t0116300	0
600-481:	PvG088869	Os03t0116000	0
600-482:	PvG088877	Os03t0115700	0
600-483:	PvG088879	Os03t0115500	8e-120
600-484:	PvG088881	Os03t0115400	0
600-485:	PvG088883	Os03t0115100	0
600-486:	PvG088884	Os03t0115000	9e-71
600-487:	PvG088885	Os03t0114900	2e-121
600-488:	PvG088887	Os03t0114800	0
600-489:	PvG088890	Os03t0114300	0
600-490:	PvG088891	Os03t0114200	6e-81
600-491:	PvG088892	Os03t0114100	1e-09
600-492:	PvG088893	Os03t0114000	0
600-493:	PvG088897	Os03t0113900	3e-29
600-494:	PvG088899	Os03t0113800	0
600-495:	PvG088900	Os03t0113700	6e-73
600-496:	PvG088909	Os03t0113000	2e-61
600-497:	PvG088914	Os03t0112600	2e-169
600-498:	PvG088917	Os03t0112101	0
600-499:	PvG088918	Os03t0111800	0
600-500:	PvG088924	Os03t0111300	7e-34
600-501:	PvG088930	Os03t0110800	0
600-502:	PvG088937	Os03t0110500	3e-158
600-503:	PvG088943	Os03t0109700	0
600-504:	PvG088944	Os03t0109600	2e-98
600-505:	PvG088947	Os03t0109400	0
600-506:	PvG088949	Os03t0109300	2e-131
600-507:	PvG088950	Os03t0108700	6e-43
600-508:	PvG088951	Os03t0108600	0
600-509:	PvG088952	Os03t0108500	2e-151
600-510:	PvG088953	Os03t0108400	6e-09
600-511:	PvG088955	Os03t0108300	1e-174
600-512:	PvG088957	Os03t0107900	0
600-513:	PvG088959	Os03t0107800	2e-25
600-514:	PvG088960	Os03t0107700	9e-22
600-515:	PvG088961	Os03t0107600	1e-123
600-516:	PvG088968	Os03t0107400	0
600-517:	PvG088971	Os03t0107100	4e-63
600-518:	PvG088972	Os03t0106500	7e-128
600-519:	PvG088978	Os03t0106400	0
600-520:	PvG088984	Os03t0106200	0
600-521:	PvG088987	Os03t0106000	0
600-522:	PvG088990	Os03t0105800	0
600-523:	PvG088991	Os03t0105700	2e-85
600-524:	PvG088992	Os03t0105600	6e-165
600-525:	PvG089000	Os03t0103400	4e-154
600-526:	PvG089004	Os03t0103300	2e-37
600-527:	PvG089008	Os03t0103100	4e-25
600-528:	PvG089016	Os03t0102700	1e-161
600-529:	PvG089019	Os03t0102500	8e-130
600-530:	PvG089020	Os03t0102400	0
600-531:	PvG089021	Os03t0102300	2e-86
600-532:	PvG089037	Os03t0102100	2e-42
600-533:	PvG089040	Os03t0101800	7e-150
600-534:	PvG089047	Os03t0101600	0
600-535:	PvG089048	Os03t0101500	3e-103
600-536:	PvG089049	Os03t0101300	0
600-537:	PvG089050	Os03t0101200	0
600-538:	PvG089052	Os03t0101100	2e-171
600-539:	PvG089054	Os03t0100900	2e-130
600-540:	PvG089057	Os03t0100500	3e-16
600-541:	PvG089059	Os03t0100400	0
600-542:	PvG089067	Os03t0100200	4e-68
600-543:	PvG089069	Os03t0100050	3e-18
600-544:	PvG089070	Os03t0100040	0
600-545:	PvG089071	Os03t0100030	0
## Alignment 601: score=258.0 e_value=2.9e-10 N=7 chr6&os4 plus
601- 0:	PvG088732	Os04t0577700	2e-23
601- 1:	PvG088749	Os04t0578400	2e-122
601- 2:	PvG088764	Os04t0578800	2e-32
601- 3:	PvG088781	Os04t0580400	7e-51
601- 4:	PvG088784	Os04t0581000	0
601- 5:	PvG088808	Os04t0581400	5e-73
601- 6:	PvG088828	Os04t0583600	4e-67
## Alignment 602: score=291.0 e_value=3.1e-12 N=7 chr6&os4 minus
602- 0:	PvG085217	Os04t0573000	0
602- 1:	PvG085225	Os04t0572400	9e-40
602- 2:	PvG085242	Os04t0571600	8e-166
602- 3:	PvG085260	Os04t0571300	9e-113
602- 4:	PvG085261	Os04t0571200	1e-46
602- 5:	PvG085275	Os04t0569100	0
602- 6:	PvG085279	Os04t0568700	1e-21
## Alignment 603: score=447.0 e_value=3.3e-23 N=11 chr6&os5 plus
603- 0:	PvG086240	Os05t0475400	0
603- 1:	PvG086254	Os05t0476100	3e-08
603- 2:	PvG086264	Os05t0477200	3e-17
603- 3:	PvG086270	Os05t0477600	6e-135
603- 4:	PvG086285	Os05t0478300	0
603- 5:	PvG086289	Os05t0478400	9e-24
603- 6:	PvG086314	Os05t0480400	0
603- 7:	PvG086330	Os05t0481900	4e-114
603- 8:	PvG086331	Os05t0482400	8e-132
603- 9:	PvG086342	Os05t0482700	0
603- 10:	PvG086347	Os05t0486100	0
## Alignment 604: score=374.0 e_value=1.7e-17 N=9 chr6&os5 plus
604- 0:	PvG086406	Os05t0488600	1e-103
604- 1:	PvG086414	Os05t0488800	3e-33
604- 2:	PvG086431	Os05t0489200	5e-26
604- 3:	PvG086439	Os05t0489700	4e-50
604- 4:	PvG086454	Os05t0490200	1e-164
604- 5:	PvG086458	Os05t0490300	5e-144
604- 6:	PvG086484	Os05t0491200	6e-77
604- 7:	PvG086485	Os05t0491700	3e-08
604- 8:	PvG086488	Os05t0492000	6e-137
## Alignment 605: score=384.0 e_value=1.9e-19 N=10 chr6&os5 minus
605- 0:	PvG086807	Os05t0127500	2e-166
605- 1:	PvG086810	Os05t0127200	0
605- 2:	PvG086826	Os05t0123100	4e-92
605- 3:	PvG086832	Os05t0122700	1e-19
605- 4:	PvG086840	Os05t0121900	4e-74
605- 5:	PvG086861	Os05t0121500	1e-49
605- 6:	PvG086872	Os05t0120000	0
605- 7:	PvG086898	Os05t0116700	2e-45
605- 8:	PvG086906	Os05t0114400	1e-38
605- 9:	PvG086910	Os05t0113900	2e-82
## Alignment 606: score=2035.0 e_value=5e-176 N=48 chr6&os7 plus
606- 0:	PvG086123	Os07t0667000	0
606- 1:	PvG086124	Os07t0667100	6e-176
606- 2:	PvG086129	Os07t0667300	1e-118
606- 3:	PvG086151	Os07t0669800	0
606- 4:	PvG086170	Os07t0671000	6e-50
606- 5:	PvG086190	Os07t0671800	2e-33
606- 6:	PvG086194	Os07t0672500	0
606- 7:	PvG086196	Os07t0672600	2e-55
606- 8:	PvG086204	Os07t0673500	4e-107
606- 9:	PvG086206	Os07t0673550	9e-14
606- 10:	PvG086210	Os07t0674200	1e-37
606- 11:	PvG086216	Os07t0674400	5e-60
606- 12:	PvG086225	Os07t0674700	7e-124
606- 13:	PvG086249	Os07t0676600	1e-81
606- 14:	PvG086252	Os07t0677100	1e-07
606- 15:	PvG086254	Os07t0677900	2e-13
606- 16:	PvG086256	Os07t0678600	0
606- 17:	PvG086260	Os07t0679000	0
606- 18:	PvG086264	Os07t0679200	4e-47
606- 19:	PvG086266	Os07t0679400	7e-20
606- 20:	PvG086286	Os07t0680000	0
606- 21:	PvG086289	Os07t0680400	4e-45
606- 22:	PvG086301	Os07t0680600	1e-101
606- 23:	PvG086304	Os07t0680900	0
606- 24:	PvG086307	Os07t0681000	1e-148
606- 25:	PvG086314	Os07t0681100	0
606- 26:	PvG086321	Os07t0681200	6e-76
606- 27:	PvG086331	Os07t0681300	0
606- 28:	PvG086334	Os07t0681400	1e-89
606- 29:	PvG086343	Os07t0681700	0
606- 30:	PvG086353	Os07t0682700	5e-08
606- 31:	PvG086355	Os07t0682800	0
606- 32:	PvG086380	Os07t0683600	1e-167
606- 33:	PvG086393	Os07t0684100	2e-108
606- 34:	PvG086403	Os07t0684900	7e-47
606- 35:	PvG086406	Os07t0685300	5e-99
606- 36:	PvG086425	Os07t0685700	0
606- 37:	PvG086439	Os07t0686100	5e-61
606- 38:	PvG086446	Os07t0686400	2e-146
606- 39:	PvG086453	Os07t0686500	0
606- 40:	PvG086473	Os07t0686600	2e-23
606- 41:	PvG086476	Os07t0687000	0
606- 42:	PvG086484	Os07t0687300	2e-89
606- 43:	PvG086485	Os07t0687400	4e-14
606- 44:	PvG086488	Os07t0687700	0
606- 45:	PvG086502	Os07t0687900	0
606- 46:	PvG086507	Os07t0688200	6e-95
606- 47:	PvG086520	Os07t0688500	0
## Alignment 607: score=1672.0 e_value=2.8e-133 N=38 chr6&os7 plus
607- 0:	PvG085819	Os07t0620200	5e-124
607- 1:	PvG085820	Os07t0620400	9e-118
607- 2:	PvG085841	Os07t0622100	2e-158
607- 3:	PvG085846	Os07t0622200	0
607- 4:	PvG085856	Os07t0622700	1e-168
607- 5:	PvG085857	Os07t0623100	1e-113
607- 6:	PvG085859	Os07t0623200	2e-31
607- 7:	PvG085860	Os07t0623300	9e-71
607- 8:	PvG085863	Os07t0623600	8e-148
607- 9:	PvG085880	Os07t0624600	8e-150
607- 10:	PvG085890	Os07t0625800	8e-23
607- 11:	PvG085899	Os07t0626200	4e-167
607- 12:	PvG085922	Os07t0628400	3e-35
607- 13:	PvG085925	Os07t0628500	1e-90
607- 14:	PvG085931	Os07t0629000	2e-79
607- 15:	PvG085943	Os07t0631900	7e-98
607- 16:	PvG085948	Os07t0632700	3e-09
607- 17:	PvG085953	Os07t0633100	3e-52
607- 18:	PvG085959	Os07t0633400	0
607- 19:	PvG085961	Os07t0634000	1e-112
607- 20:	PvG085964	Os07t0634300	7e-46
607- 21:	PvG085979	Os07t0635200	0
607- 22:	PvG085984	Os07t0635900	2e-28
607- 23:	PvG085985	Os07t0636000	1e-59
607- 24:	PvG085988	Os07t0636100	1e-68
607- 25:	PvG085989	Os07t0637200	3e-92
607- 26:	PvG085990	Os07t0637300	0
607- 27:	PvG085991	Os07t0637400	3e-147
607- 28:	PvG085994	Os07t0638600	4e-15
607- 29:	PvG085998	Os07t0639600	2e-133
607- 30:	PvG086009	Os07t0641000	1e-145
607- 31:	PvG086013	Os07t0641200	7e-175
607- 32:	PvG086019	Os07t0641700	8e-51
607- 33:	PvG086020	Os07t0642600	1e-104
607- 34:	PvG086021	Os07t0642800	0
607- 35:	PvG086026	Os07t0644200	3e-26
607- 36:	PvG086034	Os07t0645300	4e-51
607- 37:	PvG086045	Os07t0646800	3e-177
## Alignment 608: score=1051.0 e_value=1.8e-70 N=24 chr6&os7 plus
608- 0:	PvG085630	Os07t0603100	5e-105
608- 1:	PvG085635	Os07t0603700	3e-27
608- 2:	PvG085640	Os07t0604000	8e-178
608- 3:	PvG085643	Os07t0604300	0
608- 4:	PvG085668	Os07t0606600	2e-74
608- 5:	PvG085671	Os07t0606900	3e-18
608- 6:	PvG085679	Os07t0608200	4e-88
608- 7:	PvG085683	Os07t0608700	2e-50
608- 8:	PvG085703	Os07t0612500	1e-52
608- 9:	PvG085704	Os07t0613200	6e-81
608- 10:	PvG085708	Os07t0613500	0
608- 11:	PvG085716	Os07t0613800	1e-49
608- 12:	PvG085717	Os07t0614300	7e-179
608- 13:	PvG085722	Os07t0614400	8e-66
608- 14:	PvG085723	Os07t0614500	5e-108
608- 15:	PvG085725	Os07t0614700	6e-41
608- 16:	PvG085732	Os07t0615500	2e-10
608- 17:	PvG085746	Os07t0616200	0
608- 18:	PvG085750	Os07t0616600	7e-139
608- 19:	PvG085754	Os07t0616800	0
608- 20:	PvG085758	Os07t0617700	2e-148
608- 21:	PvG085769	Os07t0618400	0
608- 22:	PvG085782	Os07t0618700	6e-31
608- 23:	PvG085792	Os07t0619100	0
## Alignment 609: score=638.0 e_value=9.2e-36 N=15 chr6&os7 plus
609- 0:	PvG086627	Os07t0689800	0
609- 1:	PvG086632	Os07t0689950	5e-139
609- 2:	PvG086652	Os07t0690200	3e-17
609- 3:	PvG086655	Os07t0690300	3e-52
609- 4:	PvG086662	Os07t0690400	0
609- 5:	PvG086672	Os07t0690900	0
609- 6:	PvG086689	Os07t0691100	2e-124
609- 7:	PvG086699	Os07t0691300	4e-13
609- 8:	PvG086706	Os07t0691600	3e-134
609- 9:	PvG086711	Os07t0691700	5e-40
609- 10:	PvG086714	Os07t0691800	0
609- 11:	PvG086715	Os07t0692200	3e-31
609- 12:	PvG086738	Os07t0692800	0
609- 13:	PvG086750	Os07t0692900	0
609- 14:	PvG086751	Os07t0693000	0
## Alignment 610: score=525.0 e_value=3.8e-29 N=12 chr6&os7 plus
610- 0:	PvG086054	Os07t0655400	2e-148
610- 1:	PvG086056	Os07t0655500	0
610- 2:	PvG086063	Os07t0657500	1e-70
610- 3:	PvG086065	Os07t0658300	0
610- 4:	PvG086066	Os07t0658700	0
610- 5:	PvG086077	Os07t0659300	1e-66
610- 6:	PvG086078	Os07t0659400	1e-49
610- 7:	PvG086080	Os07t0659600	1e-58
610- 8:	PvG086084	Os07t0659800	0
610- 9:	PvG086086	Os07t0659900	2e-103
610- 10:	PvG086104	Os07t0661400	2e-30
610- 11:	PvG086118	Os07t0663000	2e-07
## Alignment 611: score=333.0 e_value=1.6e-13 N=8 chr6&os7 plus
611- 0:	PvG086790	Os07t0693600	2e-38
611- 1:	PvG086802	Os07t0693800	0
611- 2:	PvG086810	Os07t0694000	0
611- 3:	PvG086826	Os07t0694400	8e-85
611- 4:	PvG086842	Os07t0694600	0
611- 5:	PvG086845	Os07t0694700	1e-158
611- 6:	PvG086862	Os07t0695100	0
611- 7:	PvG086864	Os07t0695300	9e-140
## Alignment 612: score=431.0 e_value=1.1e-18 N=10 chr6&os7 minus
612- 0:	PvG088069	Os07t0619100	2e-96
612- 1:	PvG088073	Os07t0618400	0
612- 2:	PvG088075	Os07t0617000	3e-27
612- 3:	PvG088084	Os07t0616600	1e-147
612- 4:	PvG088095	Os07t0615900	8e-43
612- 5:	PvG088103	Os07t0615200	1e-21
612- 6:	PvG088112	Os07t0614100	2e-88
612- 7:	PvG088114	Os07t0613800	6e-13
612- 8:	PvG088128	Os07t0613500	1e-170
612- 9:	PvG088137	Os07t0612400	1e-92
## Alignment 613: score=516.0 e_value=1.8e-26 N=12 chr6&os8 plus
613- 0:	PvG085242	Os08t0545900	0
613- 1:	PvG085254	Os08t0546100	2e-116
613- 2:	PvG085264	Os08t0546300	4e-12
613- 3:	PvG085265	Os08t0546400	0
613- 4:	PvG085271	Os08t0546700	0
613- 5:	PvG085279	Os08t0546800	5e-71
613- 6:	PvG085285	Os08t0547000	3e-23
613- 7:	PvG085295	Os08t0547100	3e-112
613- 8:	PvG085299	Os08t0547200	0
613- 9:	PvG085301	Os08t0547300	9e-143
613- 10:	PvG085311	Os08t0547500	0
613- 11:	PvG085337	Os08t0547600	9e-37
## Alignment 614: score=348.0 e_value=1.4e-14 N=8 chr6&os8 plus
614- 0:	PvG084789	Os08t0516600	8e-07
614- 1:	PvG084793	Os08t0516900	1e-32
614- 2:	PvG084798	Os08t0517900	3e-80
614- 3:	PvG084802	Os08t0519400	0
614- 4:	PvG084809	Os08t0519800	0
614- 5:	PvG084817	Os08t0521000	5e-111
614- 6:	PvG084821	Os08t0522500	1e-161
614- 7:	PvG084824	Os08t0522600	0
## Alignment 615: score=281.0 e_value=4.9e-08 N=6 chr6&os8 plus
615- 0:	PvG085070	Os08t0481400	1e-93
615- 1:	PvG085072	Os08t0481800	3e-134
615- 2:	PvG085079	Os08t0482600	5e-13
615- 3:	PvG085082	Os08t0483600	6e-61
615- 4:	PvG085086	Os08t0483900	1e-87
615- 5:	PvG085092	Os08t0484200	2e-95
## Alignment 616: score=250.0 e_value=3.3e-08 N=6 chr6&os8 plus
616- 0:	PvG085394	Os08t0548200	2e-160
616- 1:	PvG085405	Os08t0548300	2e-71
616- 2:	PvG085414	Os08t0548500	0
616- 3:	PvG085426	Os08t0548900	8e-132
616- 4:	PvG085443	Os08t0549200	0
616- 5:	PvG085449	Os08t0549300	9e-50
## Alignment 617: score=1900.0 e_value=1.8e-154 N=43 chr6&os8 minus
617- 0:	PvG084829	Os08t0515900	3e-134
617- 1:	PvG084830	Os08t0515700	0
617- 2:	PvG084840	Os08t0512700	0
617- 3:	PvG084853	Os08t0512400	5e-133
617- 4:	PvG084854	Os08t0511800	4e-56
617- 5:	PvG084855	Os08t0510800	3e-111
617- 6:	PvG084856	Os08t0510700	6e-59
617- 7:	PvG084857	Os08t0510500	1e-37
617- 8:	PvG084876	Os08t0509600	7e-128
617- 9:	PvG084879	Os08t0509200	0
617- 10:	PvG084883	Os08t0508700	2e-73
617- 11:	PvG084885	Os08t0508500	1e-136
617- 12:	PvG084889	Os08t0508100	0
617- 13:	PvG084893	Os08t0506700	2e-105
617- 14:	PvG084895	Os08t0506000	3e-121
617- 15:	PvG084900	Os08t0505200	0
617- 16:	PvG084901	Os08t0504700	5e-59
617- 17:	PvG084907	Os08t0504000	4e-35
617- 18:	PvG084911	Os08t0503700	0
617- 19:	PvG084930	Os08t0502400	2e-56
617- 20:	PvG084943	Os08t0500700	1e-91
617- 21:	PvG084959	Os08t0499300	0
617- 22:	PvG084966	Os08t0498100	2e-94
617- 23:	PvG084967	Os08t0497900	5e-30
617- 24:	PvG084970	Os08t0497300	3e-70
617- 25:	PvG084974	Os08t0496800	2e-27
617- 26:	PvG084975	Os08t0496500	2e-78
617- 27:	PvG084979	Os08t0496200	0
617- 28:	PvG084988	Os08t0493800	0
617- 29:	PvG085000	Os08t0491200	0
617- 30:	PvG085006	Os08t0491000	1e-17
617- 31:	PvG085016	Os08t0490600	3e-66
617- 32:	PvG085020	Os08t0490300	1e-65
617- 33:	PvG085023	Os08t0490100	4e-45
617- 34:	PvG085027	Os08t0490000	6e-170
617- 35:	PvG085033	Os08t0489800	0
617- 36:	PvG085035	Os08t0487800	0
617- 37:	PvG085037	Os08t0487700	2e-63
617- 38:	PvG085043	Os08t0487100	4e-43
617- 39:	PvG085049	Os08t0487000	3e-24
617- 40:	PvG085052	Os08t0486700	3e-38
617- 41:	PvG085055	Os08t0485600	5e-131
617- 42:	PvG085062	Os08t0484400	6e-170
## Alignment 618: score=1580.0 e_value=5e-120 N=36 chr6&os8 minus
618- 0:	PvG084567	Os08t0544800	4e-43
618- 1:	PvG084575	Os08t0543900	2e-95
618- 2:	PvG084581	Os08t0543700	2e-57
618- 3:	PvG084589	Os08t0543000	2e-51
618- 4:	PvG084591	Os08t0542700	0
618- 5:	PvG084605	Os08t0541500	0
618- 6:	PvG084616	Os08t0540900	4e-12
618- 7:	PvG084633	Os08t0540400	0
618- 8:	PvG084637	Os08t0540300	0
618- 9:	PvG084642	Os08t0540000	7e-147
618- 10:	PvG084647	Os08t0539600	8e-60
618- 11:	PvG084657	Os08t0539200	5e-29
618- 12:	PvG084665	Os08t0537600	0
618- 13:	PvG084669	Os08t0536800	5e-110
618- 14:	PvG084676	Os08t0536100	0
618- 15:	PvG084680	Os08t0536000	0
618- 16:	PvG084681	Os08t0535800	1e-37
618- 17:	PvG084688	Os08t0535400	0
618- 18:	PvG084696	Os08t0534300	1e-27
618- 19:	PvG084699	Os08t0532900	3e-107
618- 20:	PvG084701	Os08t0532300	1e-66
618- 21:	PvG084706	Os08t0531700	3e-94
618- 22:	PvG084713	Os08t0531600	6e-137
618- 23:	PvG084717	Os08t0531000	0
618- 24:	PvG084722	Os08t0530000	0
618- 25:	PvG084735	Os08t0529000	4e-22
618- 26:	PvG084740	Os08t0528900	5e-103
618- 27:	PvG084742	Os08t0527100	4e-60
618- 28:	PvG084752	Os08t0526350	5e-17
618- 29:	PvG084756	Os08t0526100	0
618- 30:	PvG084765	Os08t0525800	0
618- 31:	PvG084766	Os08t0525700	9e-25
618- 32:	PvG084767	Os08t0525600	2e-27
618- 33:	PvG084769	Os08t0524800	2e-105
618- 34:	PvG084773	Os08t0524200	7e-32
618- 35:	PvG084783	Os08t0524100	0
## Alignment 619: score=903.0 e_value=4.6e-64 N=21 chr6&os8 minus
619- 0:	PvG083619	Os08t0440000	1e-144
619- 1:	PvG083620	Os08t0439600	2e-120
619- 2:	PvG083640	Os08t0438400	3e-51
619- 3:	PvG083643	Os08t0438100	8e-22
619- 4:	PvG083646	Os08t0437300	5e-122
619- 5:	PvG083661	Os08t0436800	5e-79
619- 6:	PvG083665	Os08t0436700	3e-133
619- 7:	PvG083667	Os08t0436600	2e-16
619- 8:	PvG083669	Os08t0436200	3e-146
619- 9:	PvG083694	Os08t0435900	9e-154
619- 10:	PvG083704	Os08t0433200	1e-132
619- 11:	PvG083712	Os08t0432800	9e-87
619- 12:	PvG083714	Os08t0432300	3e-31
619- 13:	PvG083728	Os08t0431500	2e-22
619- 14:	PvG083729	Os08t0431300	0
619- 15:	PvG083731	Os08t0431100	1e-114
619- 16:	PvG083738	Os08t0430200	7e-174
619- 17:	PvG083758	Os08t0428800	3e-45
619- 18:	PvG083766	Os08t0428400	4e-73
619- 19:	PvG083774	Os08t0427800	7e-09
619- 20:	PvG083775	Os08t0427600	4e-134
## Alignment 620: score=731.0 e_value=5.2e-45 N=17 chr6&os8 minus
620- 0:	PvG083821	Os08t0426866	2e-85
620- 1:	PvG083828	Os08t0425700	4e-149
620- 2:	PvG083835	Os08t0425500	7e-130
620- 3:	PvG083846	Os08t0425300	0
620- 4:	PvG083851	Os08t0425000	1e-24
620- 5:	PvG083858	Os08t0421900	2e-138
620- 6:	PvG083865	Os08t0421850	8e-97
620- 7:	PvG083868	Os08t0421800	0
620- 8:	PvG083876	Os08t0420700	1e-60
620- 9:	PvG083877	Os08t0420600	0
620- 10:	PvG083882	Os08t0416900	2e-130
620- 11:	PvG083885	Os08t0416800	3e-18
620- 12:	PvG083892	Os08t0416400	1e-34
620- 13:	PvG083902	Os08t0416000	2e-65
620- 14:	PvG083912	Os08t0415600	0
620- 15:	PvG083923	Os08t0414700	0
620- 16:	PvG083945	Os08t0414300	1e-32
## Alignment 621: score=700.0 e_value=7.4e-40 N=16 chr6&os8 minus
621- 0:	PvG084454	Os08t0474000	2e-47
621- 1:	PvG084459	Os08t0473600	0
621- 2:	PvG084465	Os08t0472800	0
621- 3:	PvG084476	Os08t0472400	0
621- 4:	PvG084481	Os08t0472000	9e-71
621- 5:	PvG084487	Os08t0471800	0
621- 6:	PvG084504	Os08t0471000	2e-51
621- 7:	PvG084510	Os08t0470200	1e-67
621- 8:	PvG084518	Os08t0469700	2e-156
621- 9:	PvG084531	Os08t0469400	2e-50
621- 10:	PvG084532	Os08t0469200	3e-25
621- 11:	PvG084538	Os08t0467600	2e-111
621- 12:	PvG084545	Os08t0467500	4e-41
621- 13:	PvG084549	Os08t0467100	5e-176
621- 14:	PvG084561	Os08t0466200	0
621- 15:	PvG084564	Os08t0465700	3e-72
## Alignment 622: score=618.0 e_value=6.1e-41 N=15 chr6&os8 minus
622- 0:	PvG084164	Os08t0390100	0
622- 1:	PvG084165	Os08t0390000	0
622- 2:	PvG084174	Os08t0389700	0
622- 3:	PvG084192	Os08t0386300	3e-39
622- 4:	PvG084193	Os08t0386200	8e-67
622- 5:	PvG084209	Os08t0380100	0
622- 6:	PvG084217	Os08t0377500	8e-116
622- 7:	PvG084219	Os08t0376300	0
622- 8:	PvG084234	Os08t0374800	0
622- 9:	PvG084236	Os08t0374100	7e-125
622- 10:	PvG084241	Os08t0369800	6e-106
622- 11:	PvG084242	Os08t0369700	3e-62
622- 12:	PvG084255	Os08t0366000	0
622- 13:	PvG084267	Os08t0360700	1e-21
622- 14:	PvG084276	Os08t0359100	7e-171
## Alignment 623: score=610.0 e_value=1.5e-33 N=14 chr6&os8 minus
623- 0:	PvG085097	Os08t0480000	0
623- 1:	PvG085108	Os08t0479400	5e-104
623- 2:	PvG085117	Os08t0479300	6e-95
623- 3:	PvG085123	Os08t0478800	0
623- 4:	PvG085128	Os08t0478500	0
623- 5:	PvG085133	Os08t0478466	4e-67
623- 6:	PvG085138	Os08t0477900	6e-41
623- 7:	PvG085140	Os08t0476600	2e-99
623- 8:	PvG085147	Os08t0476000	1e-73
623- 9:	PvG085163	Os08t0475400	5e-116
623- 10:	PvG085165	Os08t0475000	1e-49
623- 11:	PvG085180	Os08t0474700	0
623- 12:	PvG085184	Os08t0474600	2e-19
623- 13:	PvG085194	Os08t0474100	2e-27
## Alignment 624: score=546.0 e_value=3.2e-30 N=13 chr6&os8 minus
624- 0:	PvG084044	Os08t0409900	0
624- 1:	PvG084052	Os08t0409500	5e-56
624- 2:	PvG084067	Os08t0409100	0
624- 3:	PvG084077	Os08t0408500	5e-94
624- 4:	PvG084092	Os08t0407600	1e-33
624- 5:	PvG084099	Os08t0403300	3e-70
624- 6:	PvG084102	Os08t0402500	1e-10
624- 7:	PvG084116	Os08t0401500	0
624- 8:	PvG084120	Os08t0400300	3e-156
624- 9:	PvG084122	Os08t0400200	0
624- 10:	PvG084126	Os08t0398700	0
624- 11:	PvG084136	Os08t0398400	8e-56
624- 12:	PvG084144	Os08t0397900	3e-74
## Alignment 625: score=366.0 e_value=2e-19 N=9 chr6&os8 minus
625- 0:	PvG084309	Os08t0357700	1e-08
625- 1:	PvG084312	Os08t0357300	3e-16
625- 2:	PvG084323	Os08t0346500	7e-138
625- 3:	PvG084325	Os08t0346400	4e-94
625- 4:	PvG084348	Os08t0345800	0
625- 5:	PvG084350	Os08t0344600	0
625- 6:	PvG084360	Os08t0342400	0
625- 7:	PvG084366	Os08t0342300	0
625- 8:	PvG084385	Os08t0338900	0
## Alignment 626: score=322.0 e_value=6.5e-15 N=8 chr6&os8 minus
626- 0:	PvG083246	Os08t0464400	2e-12
626- 1:	PvG083265	Os08t0463500	4e-41
626- 2:	PvG083270	Os08t0462800	1e-139
626- 3:	PvG083278	Os08t0462700	0
626- 4:	PvG083294	Os08t0460800	8e-13
626- 5:	PvG083303	Os08t0458200	7e-23
626- 6:	PvG083304	Os08t0457600	0
626- 7:	PvG083328	Os08t0455900	8e-32
## Alignment 627: score=6021.0 e_value=0 N=127 chr6&os9 plus
627- 0:	PvG085219	Os09t0521500	0
627- 1:	PvG085225	Os09t0522100	2e-56
627- 2:	PvG085242	Os09t0524300	0
627- 3:	PvG085254	Os09t0524800	2e-155
627- 4:	PvG085257	Os09t0525200	2e-131
627- 5:	PvG085260	Os09t0525300	4e-157
627- 6:	PvG085261	Os09t0525400	1e-114
627- 7:	PvG085264	Os09t0525500	2e-32
627- 8:	PvG085265	Os09t0525600	0
627- 9:	PvG085269	Os09t0525700	2e-142
627- 10:	PvG085271	Os09t0525900	0
627- 11:	PvG085273	Os09t0526000	7e-24
627- 12:	PvG085278	Os09t0526500	3e-54
627- 13:	PvG085279	Os09t0526600	2e-94
627- 14:	PvG085283	Os09t0526700	0
627- 15:	PvG085285	Os09t0527100	1e-17
627- 16:	PvG085311	Os09t0528000	0
627- 17:	PvG085330	Os09t0530200	0
627- 18:	PvG085332	Os09t0530500	0
627- 19:	PvG085333	Os09t0530700	1e-95
627- 20:	PvG085335	Os09t0530900	7e-13
627- 21:	PvG085337	Os09t0531600	9e-127
627- 22:	PvG085343	Os09t0531701	1e-60
627- 23:	PvG085350	Os09t0531800	0
627- 24:	PvG085351	Os09t0532000	7e-145
627- 25:	PvG085355	Os09t0532400	0
627- 26:	PvG085357	Os09t0532500	1e-156
627- 27:	PvG085358	Os09t0532700	0
627- 28:	PvG085360	Os09t0532900	6e-143
627- 29:	PvG085362	Os09t0533100	0
627- 30:	PvG085365	Os09t0533200	0
627- 31:	PvG085366	Os09t0533300	4e-09
627- 32:	PvG085369	Os09t0533400	0
627- 33:	PvG085379	Os09t0533600	0
627- 34:	PvG085382	Os09t0533900	0
627- 35:	PvG085384	Os09t0534000	0
627- 36:	PvG085394	Os09t0534200	5e-162
627- 37:	PvG085395	Os09t0534800	0
627- 38:	PvG085400	Os09t0535000	0
627- 39:	PvG085405	Os09t0535100	2e-100
627- 40:	PvG085407	Os09t0535300	0
627- 41:	PvG085408	Os09t0535400	1e-107
627- 42:	PvG085410	Os09t0535500	4e-51
627- 43:	PvG085411	Os09t0535900	0
627- 44:	PvG085412	Os09t0536000	0
627- 45:	PvG085414	Os09t0536200	0
627- 46:	PvG085418	Os09t0536300	4e-120
627- 47:	PvG085421	Os09t0536700	0
627- 48:	PvG085425	Os09t0537600	2e-130
627- 49:	PvG085426	Os09t0538200	5e-148
627- 50:	PvG085434	Os09t0538400	2e-145
627- 51:	PvG085435	Os09t0538500	0
627- 52:	PvG085437	Os09t0538700	0
627- 53:	PvG085438	Os09t0538800	0
627- 54:	PvG085441	Os09t0539000	2e-11
627- 55:	PvG085442	Os09t0539100	0
627- 56:	PvG085443	Os09t0539200	0
627- 57:	PvG085444	Os09t0539400	0
627- 58:	PvG085445	Os09t0539500	2e-63
627- 59:	PvG085449	Os09t0540400	8e-42
627- 60:	PvG085450	Os09t0540500	2e-171
627- 61:	PvG085451	Os09t0540600	0
627- 62:	PvG085456	Os09t0540800	6e-41
627- 63:	PvG085461	Os09t0540900	1e-126
627- 64:	PvG085464	Os09t0541100	4e-12
627- 65:	PvG085468	Os09t0541500	9e-103
627- 66:	PvG085471	Os09t0541700	5e-121
627- 67:	PvG085476	Os09t0541900	0
627- 68:	PvG085477	Os09t0542000	9e-109
627- 69:	PvG085481	Os09t0542100	0
627- 70:	PvG085483	Os09t0542200	2e-145
627- 71:	PvG085485	Os09t0542500	0
627- 72:	PvG085487	Os09t0542600	2e-37
627- 73:	PvG085491	Os09t0542700	0
627- 74:	PvG085492	Os09t0542800	0
627- 75:	PvG085494	Os09t0542900	3e-63
627- 76:	PvG085496	Os09t0543100	0
627- 77:	PvG085502	Os09t0543400	0
627- 78:	PvG085512	Os09t0543900	0
627- 79:	PvG085518	Os09t0544300	0
627- 80:	PvG085525	Os09t0544700	3e-110
627- 81:	PvG085526	Os09t0544800	0
627- 82:	PvG085527	Os09t0544900	0
627- 83:	PvG085529	Os09t0545000	0
627- 84:	PvG085531	Os09t0545300	6e-10
627- 85:	PvG085539	Os09t0547200	0
627- 86:	PvG085540	Os09t0547300	0
627- 87:	PvG085542	Os09t0548200	0
627- 88:	PvG085543	Os09t0548300	5e-72
627- 89:	PvG085544	Os09t0548400	0
627- 90:	PvG085549	Os09t0549400	3e-83
627- 91:	PvG085552	Os09t0549450	0
627- 92:	PvG085553	Os09t0549500	9e-134
627- 93:	PvG085554	Os09t0549600	2e-65
627- 94:	PvG085555	Os09t0549700	7e-81
627- 95:	PvG085558	Os09t0550000	0
627- 96:	PvG085564	Os09t0550600	0
627- 97:	PvG085566	Os09t0551600	4e-73
627- 98:	PvG085570	Os09t0551900	3e-152
627- 99:	PvG085572	Os09t0552300	0
627-100:	PvG085575	Os09t0552800	2e-59
627-101:	PvG085577	Os09t0553100	2e-68
627-102:	PvG085578	Os09t0553200	0
627-103:	PvG085579	Os09t0553300	2e-75
627-104:	PvG085583	Os09t0553600	0
627-105:	PvG085584	Os09t0553700	3e-127
627-106:	PvG085587	Os09t0553800	3e-41
627-107:	PvG085588	Os09t0553900	0
627-108:	PvG085589	Os09t0554000	7e-98
627-109:	PvG085590	Os09t0554200	2e-68
627-110:	PvG085591	Os09t0554300	5e-21
627-111:	PvG085593	Os09t0555150	4e-113
627-112:	PvG085594	Os09t0555300	0
627-113:	PvG085596	Os09t0555400	0
627-114:	PvG085597	Os09t0555450	3e-32
627-115:	PvG085598	Os09t0555500	0
627-116:	PvG085600	Os09t0555600	0
627-117:	PvG085605	Os09t0555700	0
627-118:	PvG085610	Os09t0555800	0
627-119:	PvG085611	Os09t0556000	7e-20
627-120:	PvG085614	Os09t0556200	0
627-121:	PvG085616	Os09t0556400	0
627-122:	PvG085617	Os09t0556500	0
627-123:	PvG085620	Os09t0556700	0
627-124:	PvG085621	Os09t0556800	0
627-125:	PvG085622	Os09t0557400	2e-105
627-126:	PvG085627	Os09t0557500	5e-47
## Alignment 628: score=3237.0 e_value=4.8e-307 N=72 chr6&os9 plus
628- 0:	PvG082871	Os09t0101100	8e-139
628- 1:	PvG082874	Os09t0101300	3e-11
628- 2:	PvG082876	Os09t0101800	4e-07
628- 3:	PvG082883	Os09t0103600	2e-161
628- 4:	PvG082890	Os09t0106700	8e-116
628- 5:	PvG082898	Os09t0109500	2e-130
628- 6:	PvG082899	Os09t0109600	2e-09
628- 7:	PvG082909	Os09t0109800	0
628- 8:	PvG082911	Os09t0110100	0
628- 9:	PvG082912	Os09t0110200	0
628- 10:	PvG082920	Os09t0110300	2e-159
628- 11:	PvG082926	Os09t0110400	6e-112
628- 12:	PvG082931	Os09t0111100	2e-115
628- 13:	PvG082943	Os09t0112400	6e-59
628- 14:	PvG082951	Os09t0113000	9e-41
628- 15:	PvG082957	Os09t0114500	0
628- 16:	PvG082959	Os09t0115400	0
628- 17:	PvG082961	Os09t0115500	3e-23
628- 18:	PvG082962	Os09t0115600	4e-77
628- 19:	PvG082965	Os09t0115900	6e-136
628- 20:	PvG082969	Os09t0116050	2e-91
628- 21:	PvG082970	Os09t0119100	3e-135
628- 22:	PvG082972	Os09t0121000	4e-67
628- 23:	PvG082973	Os09t0123100	0
628- 24:	PvG082976	Os09t0123200	0
628- 25:	PvG082978	Os09t0123300	0
628- 26:	PvG082979	Os09t0125400	1e-40
628- 27:	PvG082992	Os09t0127300	0
628- 28:	PvG082993	Os09t0127700	2e-59
628- 29:	PvG083005	Os09t0128400	2e-130
628- 30:	PvG083006	Os09t0128600	0
628- 31:	PvG083011	Os09t0131200	1e-60
628- 32:	PvG083012	Os09t0132200	2e-20
628- 33:	PvG083016	Os09t0133000	7e-51
628- 34:	PvG083017	Os09t0133200	6e-153
628- 35:	PvG083020	Os09t0133600	8e-167
628- 36:	PvG083035	Os09t0134400	1e-39
628- 37:	PvG083037	Os09t0134500	0
628- 38:	PvG083053	Os09t0135400	0
628- 39:	PvG083056	Os09t0135700	2e-113
628- 40:	PvG083057	Os09t0135800	0
628- 41:	PvG083062	Os09t0240500	0
628- 42:	PvG083073	Os09t0241100	0
628- 43:	PvG083076	Os09t0242800	4e-40
628- 44:	PvG083077	Os09t0244900	1e-115
628- 45:	PvG083082	Os09t0247600	0
628- 46:	PvG083086	Os09t0248000	0
628- 47:	PvG083089	Os09t0248100	1e-63
628- 48:	PvG083093	Os09t0248200	1e-119
628- 49:	PvG083096	Os09t0249000	0
628- 50:	PvG083101	Os09t0249400	3e-93
628- 51:	PvG083102	Os09t0249600	0
628- 52:	PvG083104	Os09t0249700	0
628- 53:	PvG083108	Os09t0250700	0
628- 54:	PvG083110	Os09t0251450	3e-12
628- 55:	PvG083122	Os09t0251800	3e-94
628- 56:	PvG083134	Os09t0252100	0
628- 57:	PvG083142	Os09t0255400	0
628- 58:	PvG083151	Os09t0257900	2e-09
628- 59:	PvG083152	Os09t0258000	0
628- 60:	PvG083155	Os09t0258500	0
628- 61:	PvG083166	Os09t0258600	4e-117
628- 62:	PvG083176	Os09t0261400	3e-15
628- 63:	PvG083189	Os09t0266400	0
628- 64:	PvG083191	Os09t0266600	7e-171
628- 65:	PvG083204	Os09t0267400	3e-104
628- 66:	PvG083210	Os09t0267500	0
628- 67:	PvG083212	Os09t0267600	1e-116
628- 68:	PvG083214	Os09t0270900	3e-172
628- 69:	PvG083215	Os09t0272000	1e-27
628- 70:	PvG083222	Os09t0272300	0
628- 71:	PvG083223	Os09t0272401	2e-28
## Alignment 629: score=10336.0 e_value=0 N=217 chr6&os9 minus
629- 0:	PvG084567	Os09t0521300	2e-42
629- 1:	PvG084570	Os09t0521100	0
629- 2:	PvG084571	Os09t0520800	0
629- 3:	PvG084572	Os09t0520700	0
629- 4:	PvG084573	Os09t0520600	5e-98
629- 5:	PvG084574	Os09t0520500	2e-18
629- 6:	PvG084575	Os09t0520400	5e-60
629- 7:	PvG084577	Os09t0520200	0
629- 8:	PvG084578	Os09t0520100	1e-36
629- 9:	PvG084581	Os09t0519100	3e-107
629- 10:	PvG084583	Os09t0518900	2e-152
629- 11:	PvG084589	Os09t0518600	4e-116
629- 12:	PvG084591	Os09t0518500	0
629- 13:	PvG084593	Os09t0517900	2e-72
629- 14:	PvG084596	Os09t0517700	0
629- 15:	PvG084597	Os09t0517600	0
629- 16:	PvG084600	Os09t0517000	4e-22
629- 17:	PvG084601	Os09t0516900	0
629- 18:	PvG084605	Os09t0516700	0
629- 19:	PvG084606	Os09t0516500	0
629- 20:	PvG084609	Os09t0516300	0
629- 21:	PvG084610	Os09t0516200	7e-158
629- 22:	PvG084614	Os09t0515800	0
629- 23:	PvG084616	Os09t0515550	9e-12
629- 24:	PvG084617	Os09t0515400	4e-94
629- 25:	PvG084618	Os09t0515200	7e-167
629- 26:	PvG084619	Os09t0515100	0
629- 27:	PvG084623	Os09t0514900	0
629- 28:	PvG084626	Os09t0514700	3e-168
629- 29:	PvG084627	Os09t0514600	1e-88
629- 30:	PvG084628	Os09t0514500	1e-51
629- 31:	PvG084630	Os09t0514400	0
629- 32:	PvG084632	Os09t0514300	4e-178
629- 33:	PvG084633	Os09t0514200	0
629- 34:	PvG084634	Os09t0514100	0
629- 35:	PvG084637	Os09t0513800	0
629- 36:	PvG084638	Os09t0513700	3e-171
629- 37:	PvG084642	Os09t0513200	1e-150
629- 38:	PvG084644	Os09t0513100	1e-161
629- 39:	PvG084647	Os09t0513000	0
629- 40:	PvG084648	Os09t0512900	2e-141
629- 41:	PvG084649	Os09t0512800	2e-86
629- 42:	PvG084650	Os09t0512700	0
629- 43:	PvG084652	Os09t0511600	6e-180
629- 44:	PvG084657	Os09t0511200	2e-61
629- 45:	PvG084665	Os09t0510700	0
629- 46:	PvG084669	Os09t0510500	3e-151
629- 47:	PvG084672	Os09t0510200	1e-126
629- 48:	PvG084675	Os09t0509500	2e-93
629- 49:	PvG084676	Os09t0509400	0
629- 50:	PvG084678	Os09t0509300	0
629- 51:	PvG084680	Os09t0509200	0
629- 52:	PvG084681	Os09t0509100	3e-64
629- 53:	PvG084685	Os09t0509000	4e-119
629- 54:	PvG084687	Os09t0508500	5e-100
629- 55:	PvG084688	Os09t0508300	0
629- 56:	PvG084691	Os09t0508200	3e-99
629- 57:	PvG084698	Os09t0507800	0
629- 58:	PvG084699	Os09t0507600	2e-108
629- 59:	PvG084702	Os09t0507400	4e-48
629- 60:	PvG084706	Os09t0507200	1e-121
629- 61:	PvG084713	Os09t0507100	2e-169
629- 62:	PvG084716	Os09t0506800	0
629- 63:	PvG084717	Os09t0506000	0
629- 64:	PvG084718	Os09t0505900	0
629- 65:	PvG084722	Os09t0505800	0
629- 66:	PvG084739	Os09t0505300	0
629- 67:	PvG084740	Os09t0505200	3e-75
629- 68:	PvG084742	Os09t0505100	0
629- 69:	PvG084745	Os09t0504900	6e-135
629- 70:	PvG084751	Os09t0504800	1e-73
629- 71:	PvG084752	Os09t0504700	6e-41
629- 72:	PvG084756	Os09t0504000	0
629- 73:	PvG084761	Os09t0503100	0
629- 74:	PvG084764	Os09t0503000	1e-31
629- 75:	PvG084765	Os09t0502200	0
629- 76:	PvG084766	Os09t0502100	3e-170
629- 77:	PvG084767	Os09t0501850	4e-87
629- 78:	PvG084769	Os09t0501600	1e-151
629- 79:	PvG084773	Os09t0500900	1e-38
629- 80:	PvG084777	Os09t0500600	0
629- 81:	PvG084783	Os09t0500300	0
629- 82:	PvG084786	Os09t0500200	2e-95
629- 83:	PvG084788	Os09t0499600	2e-28
629- 84:	PvG084789	Os09t0499300	4e-12
629- 85:	PvG084793	Os09t0499000	3e-69
629- 86:	PvG084794	Os09t0498800	0
629- 87:	PvG084796	Os09t0498600	0
629- 88:	PvG084798	Os09t0498100	9e-88
629- 89:	PvG084801	Os09t0497900	0
629- 90:	PvG084802	Os09t0497700	0
629- 91:	PvG084803	Os09t0497600	7e-41
629- 92:	PvG084804	Os09t0497500	1e-175
629- 93:	PvG084805	Os09t0497400	1e-153
629- 94:	PvG084809	Os09t0497100	0
629- 95:	PvG084817	Os09t0494600	8e-122
629- 96:	PvG084819	Os09t0494500	3e-20
629- 97:	PvG084820	Os09t0494300	6e-173
629- 98:	PvG084821	Os09t0494200	0
629- 99:	PvG084824	Os09t0493800	0
629-100:	PvG084826	Os09t0493600	4e-96
629-101:	PvG084829	Os09t0493500	0
629-102:	PvG084830	Os09t0493400	0
629-103:	PvG084834	Os09t0492800	2e-30
629-104:	PvG084840	Os09t0492700	0
629-105:	PvG084844	Os09t0491788	1e-86
629-106:	PvG084848	Os09t0491772	3e-60
629-107:	PvG084849	Os09t0491756	2e-156
629-108:	PvG084852	Os09t0491740	0
629-109:	PvG084853	Os09t0491708	2e-148
629-110:	PvG084854	Os09t0491692	3e-69
629-111:	PvG084855	Os09t0491676	0
629-112:	PvG084856	Os09t0491644	1e-27
629-113:	PvG084860	Os09t0491612	8e-172
629-114:	PvG084863	Os09t0491596	9e-17
629-115:	PvG084876	Os09t0491532	7e-147
629-116:	PvG084879	Os09t0490400	0
629-117:	PvG084883	Os09t0490200	1e-150
629-118:	PvG084884	Os09t0489500	0
629-119:	PvG084885	Os09t0489200	2e-180
629-120:	PvG084889	Os09t0488800	0
629-121:	PvG084890	Os09t0488600	1e-160
629-122:	PvG084891	Os09t0488000	1e-51
629-123:	PvG084893	Os09t0487900	1e-119
629-124:	PvG084895	Os09t0487700	3e-154
629-125:	PvG084896	Os09t0487600	2e-141
629-126:	PvG084898	Os09t0487500	1e-52
629-127:	PvG084900	Os09t0487200	0
629-128:	PvG084901	Os09t0486500	3e-66
629-129:	PvG084904	Os09t0485800	4e-18
629-130:	PvG084907	Os09t0485500	2e-35
629-131:	PvG084911	Os09t0484900	0
629-132:	PvG084915	Os09t0484800	0
629-133:	PvG084918	Os09t0484300	0
629-134:	PvG084921	Os09t0482800	2e-49
629-135:	PvG084930	Os09t0482780	4e-87
629-136:	PvG084934	Os09t0482740	3e-150
629-137:	PvG084935	Os09t0482720	0
629-138:	PvG084937	Os09t0482680	0
629-139:	PvG084938	Os09t0482700	5e-70
629-140:	PvG084940	Os09t0482620	1e-75
629-141:	PvG084943	Os09t0482100	2e-123
629-142:	PvG084952	Os09t0482000	2e-177
629-143:	PvG084955	Os09t0481800	3e-51
629-144:	PvG084959	Os09t0481700	1e-166
629-145:	PvG084966	Os09t0481400	9e-145
629-146:	PvG084967	Os09t0481300	1e-114
629-147:	PvG084969	Os09t0481200	5e-73
629-148:	PvG084970	Os09t0481100	1e-105
629-149:	PvG084974	Os09t0481000	1e-56
629-150:	PvG084975	Os09t0480700	2e-87
629-151:	PvG084976	Os09t0480600	2e-23
629-152:	PvG084979	Os09t0480400	0
629-153:	PvG084984	Os09t0479900	0
629-154:	PvG084985	Os09t0479300	2e-138
629-155:	PvG084991	Os09t0479000	4e-08
629-156:	PvG085000	Os09t0478500	0
629-157:	PvG085003	Os09t0478400	2e-80
629-158:	PvG085006	Os09t0477700	0
629-159:	PvG085016	Os09t0476800	6e-97
629-160:	PvG085020	Os09t0476100	1e-61
629-161:	PvG085021	Os09t0476000	2e-130
629-162:	PvG085023	Os09t0475800	3e-42
629-163:	PvG085024	Os09t0475700	0
629-164:	PvG085027	Os09t0475400	0
629-165:	PvG085033	Os09t0474800	0
629-166:	PvG085035	Os09t0474300	0
629-167:	PvG085037	Os09t0474100	0
629-168:	PvG085039	Os09t0474051	1e-08
629-169:	PvG085043	Os09t0474000	9e-73
629-170:	PvG085049	Os09t0473966	1e-60
629-171:	PvG085052	Os09t0473600	3e-68
629-172:	PvG085054	Os09t0473400	0
629-173:	PvG085055	Os09t0473300	0
629-174:	PvG085058	Os09t0472100	0
629-175:	PvG085062	Os09t0471900	0
629-176:	PvG085063	Os09t0471200	0
629-177:	PvG085065	Os09t0471100	4e-71
629-178:	PvG085067	Os09t0470900	0
629-179:	PvG085070	Os09t0470500	8e-122
629-180:	PvG085072	Os09t0469900	8e-129
629-181:	PvG085074	Os09t0469400	0
629-182:	PvG085079	Os09t0469300	2e-10
629-183:	PvG085082	Os09t0468900	7e-88
629-184:	PvG085083	Os09t0468800	5e-119
629-185:	PvG085086	Os09t0468700	6e-125
629-186:	PvG085092	Os09t0468300	8e-144
629-187:	PvG085094	Os09t0468150	1e-152
629-188:	PvG085097	Os09t0468000	0
629-189:	PvG085099	Os09t0467300	2e-121
629-190:	PvG085101	Os09t0467100	0
629-191:	PvG085103	Os09t0466900	0
629-192:	PvG085108	Os09t0466400	4e-135
629-193:	PvG085114	Os09t0466300	2e-128
629-194:	PvG085117	Os09t0466100	3e-126
629-195:	PvG085122	Os09t0465800	6e-82
629-196:	PvG085123	Os09t0465600	0
629-197:	PvG085124	Os09t0465500	1e-90
629-198:	PvG085125	Os09t0465400	6e-28
629-199:	PvG085128	Os09t0464400	0
629-200:	PvG085133	Os09t0464300	5e-145
629-201:	PvG085137	Os09t0464000	0
629-202:	PvG085139	Os09t0463700	2e-123
629-203:	PvG085140	Os09t0463600	2e-125
629-204:	PvG085147	Os09t0463300	0
629-205:	PvG085152	Os09t0462875	3e-163
629-206:	PvG085158	Os09t0462700	0
629-207:	PvG085161	Os09t0462400	0
629-208:	PvG085164	Os09t0462200	3e-22
629-209:	PvG085176	Os09t0460300	1e-13
629-210:	PvG085180	Os09t0460200	0
629-211:	PvG085183	Os09t0460100	2e-84
629-212:	PvG085184	Os09t0460000	4e-27
629-213:	PvG085187	Os09t0459800	1e-31
629-214:	PvG085189	Os09t0459600	0
629-215:	PvG085194	Os09t0459200	3e-56
629-216:	PvG085201	Os09t0458800	3e-33
## Alignment 630: score=7403.0 e_value=0 N=161 chr6&os9 minus
630- 0:	PvG083238	Os09t0447000	7e-56
630- 1:	PvG083244	Os09t0446800	0
630- 2:	PvG083246	Os09t0446275	3e-11
630- 3:	PvG083252	Os09t0446200	0
630- 4:	PvG083261	Os09t0445700	0
630- 5:	PvG083264	Os09t0445600	9e-45
630- 6:	PvG083265	Os09t0445500	2e-65
630- 7:	PvG083270	Os09t0444800	1e-107
630- 8:	PvG083277	Os09t0444700	5e-138
630- 9:	PvG083281	Os09t0444200	0
630- 10:	PvG083282	Os09t0444100	6e-47
630- 11:	PvG083285	Os09t0443700	2e-24
630- 12:	PvG083299	Os09t0442900	5e-10
630- 13:	PvG083304	Os09t0442600	0
630- 14:	PvG083307	Os09t0442400	0
630- 15:	PvG083308	Os09t0442300	0
630- 16:	PvG083314	Os09t0441100	4e-55
630- 17:	PvG083328	Os09t0440700	4e-67
630- 18:	PvG083331	Os09t0440300	0
630- 19:	PvG083332	Os09t0440200	0
630- 20:	PvG083338	Os09t0439800	1e-140
630- 21:	PvG083343	Os09t0439700	0
630- 22:	PvG083345	Os09t0439600	0
630- 23:	PvG083369	Os09t0439500	5e-161
630- 24:	PvG083370	Os09t0439400	0
630- 25:	PvG083376	Os09t0439000	0
630- 26:	PvG083380	Os09t0438700	1e-134
630- 27:	PvG083382	Os09t0438500	2e-61
630- 28:	PvG083386	Os09t0438400	0
630- 29:	PvG083395	Os09t0438100	1e-22
630- 30:	PvG083397	Os09t0438000	0
630- 31:	PvG083403	Os09t0437500	1e-46
630- 32:	PvG083407	Os09t0437100	3e-11
630- 33:	PvG083414	Os09t0436900	2e-91
630- 34:	PvG083415	Os09t0436800	3e-148
630- 35:	PvG083425	Os09t0434900	3e-101
630- 36:	PvG083427	Os09t0434500	7e-146
630- 37:	PvG083429	Os09t0434200	0
630- 38:	PvG083431	Os09t0434000	4e-61
630- 39:	PvG083432	Os09t0433900	0
630- 40:	PvG083435	Os09t0433800	9e-35
630- 41:	PvG083444	Os09t0433700	0
630- 42:	PvG083445	Os09t0433650	2e-11
630- 43:	PvG083457	Os09t0432900	4e-141
630- 44:	PvG083473	Os09t0431750	2e-30
630- 45:	PvG083480	Os09t0431600	0
630- 46:	PvG083483	Os09t0431500	2e-70
630- 47:	PvG083484	Os09t0431300	3e-114
630- 48:	PvG083485	Os09t0431200	0
630- 49:	PvG083486	Os09t0429000	0
630- 50:	PvG083487	Os09t0428600	6e-31
630- 51:	PvG083494	Os09t0427125	3e-26
630- 52:	PvG083498	Os09t0426800	0
630- 53:	PvG083503	Os09t0426000	0
630- 54:	PvG083504	Os09t0425900	2e-123
630- 55:	PvG083509	Os09t0424701	4e-117
630- 56:	PvG083510	Os09t0424600	4e-64
630- 57:	PvG083520	Os09t0424300	0
630- 58:	PvG083532	Os09t0423600	0
630- 59:	PvG083537	Os09t0423400	0
630- 60:	PvG083538	Os09t0423300	0
630- 61:	PvG083542	Os09t0423200	0
630- 62:	PvG083547	Os09t0422600	0
630- 63:	PvG083548	Os09t0422500	0
630- 64:	PvG083555	Os09t0422000	0
630- 65:	PvG083556	Os09t0421700	2e-10
630- 66:	PvG083557	Os09t0421600	2e-31
630- 67:	PvG083558	Os09t0421500	4e-68
630- 68:	PvG083559	Os09t0421300	5e-88
630- 69:	PvG083561	Os09t0421200	1e-166
630- 70:	PvG083567	Os09t0420900	0
630- 71:	PvG083568	Os09t0420800	1e-102
630- 72:	PvG083569	Os09t0420600	3e-126
630- 73:	PvG083571	Os09t0420300	7e-25
630- 74:	PvG083574	Os09t0419500	2e-60
630- 75:	PvG083584	Os09t0419200	0
630- 76:	PvG083592	Os09t0418500	0
630- 77:	PvG083598	Os09t0418000	0
630- 78:	PvG083602	Os09t0417600	2e-55
630- 79:	PvG083617	Os09t0416900	3e-158
630- 80:	PvG083619	Os09t0416700	2e-147
630- 81:	PvG083620	Os09t0416600	5e-152
630- 82:	PvG083624	Os09t0416500	2e-31
630- 83:	PvG083626	Os09t0416200	0
630- 84:	PvG083636	Os09t0415700	0
630- 85:	PvG083637	Os09t0414900	2e-32
630- 86:	PvG083640	Os09t0414600	3e-37
630- 87:	PvG083643	Os09t0414500	3e-24
630- 88:	PvG083656	Os09t0413700	0
630- 89:	PvG083658	Os09t0413600	0
630- 90:	PvG083661	Os09t0413500	3e-31
630- 91:	PvG083664	Os09t0413300	0
630- 92:	PvG083667	Os09t0413200	7e-34
630- 93:	PvG083668	Os09t0413100	2e-86
630- 94:	PvG083669	Os09t0413000	5e-40
630- 95:	PvG083675	Os09t0412900	2e-30
630- 96:	PvG083678	Os09t0412700	1e-36
630- 97:	PvG083693	Os09t0412200	0
630- 98:	PvG083697	Os09t0411700	3e-65
630- 99:	PvG083700	Os09t0411650	0
630-100:	PvG083703	Os09t0411600	8e-71
630-101:	PvG083704	Os09t0411500	3e-19
630-102:	PvG083712	Os09t0410700	5e-104
630-103:	PvG083714	Os09t0410500	3e-66
630-104:	PvG083718	Os09t0409950	2e-70
630-105:	PvG083722	Os09t0408900	1e-130
630-106:	PvG083731	Os09t0408300	6e-47
630-107:	PvG083736	Os09t0407300	2e-119
630-108:	PvG083738	Os09t0407200	0
630-109:	PvG083752	Os09t0403000	1e-104
630-110:	PvG083758	Os09t0402100	1e-45
630-111:	PvG083759	Os09t0401600	9e-125
630-112:	PvG083766	Os09t0401200	2e-147
630-113:	PvG083767	Os09t0401100	0
630-114:	PvG083771	Os09t0401000	5e-125
630-115:	PvG083774	Os09t0400700	6e-08
630-116:	PvG083775	Os09t0400500	0
630-117:	PvG083783	Os09t0397700	4e-49
630-118:	PvG083786	Os09t0397400	0
630-119:	PvG083787	Os09t0397300	0
630-120:	PvG083797	Os09t0396900	2e-161
630-121:	PvG083821	Os09t0395300	6e-153
630-122:	PvG083828	Os09t0394900	0
630-123:	PvG083834	Os09t0394700	2e-176
630-124:	PvG083835	Os09t0394600	0
630-125:	PvG083837	Os09t0394500	0
630-126:	PvG083846	Os09t0394300	0
630-127:	PvG083847	Os09t0394100	0
630-128:	PvG083849	Os09t0393200	5e-170
630-129:	PvG083851	Os09t0392000	5e-28
630-130:	PvG083857	Os09t0386600	0
630-131:	PvG083858	Os09t0386500	1e-148
630-132:	PvG083860	Os09t0386400	0
630-133:	PvG083865	Os09t0386200	0
630-134:	PvG083866	Os09t0385700	7e-88
630-135:	PvG083867	Os09t0383400	0
630-136:	PvG083868	Os09t0383300	2e-141
630-137:	PvG083869	Os09t0382500	5e-13
630-138:	PvG083870	Os09t0382400	2e-81
630-139:	PvG083873	Os09t0382300	2e-125
630-140:	PvG083875	Os09t0381850	2e-12
630-141:	PvG083876	Os09t0381600	3e-73
630-142:	PvG083877	Os09t0381100	0
630-143:	PvG083882	Os09t0380200	3e-160
630-144:	PvG083889	Os09t0380000	5e-67
630-145:	PvG083897	Os09t0379900	0
630-146:	PvG083902	Os09t0379600	1e-54
630-147:	PvG083903	Os09t0379400	1e-09
630-148:	PvG083912	Os09t0378700	0
630-149:	PvG083920	Os09t0376900	0
630-150:	PvG083923	Os09t0376800	0
630-151:	PvG083924	Os09t0376700	6e-115
630-152:	PvG083934	Os09t0376600	1e-74
630-153:	PvG083945	Os09t0376300	2e-40
630-154:	PvG083949	Os09t0376000	3e-31
630-155:	PvG083951	Os09t0375900	1e-57
630-156:	PvG083956	Os09t0375600	5e-138
630-157:	PvG083961	Os09t0375400	3e-119
630-158:	PvG083963	Os09t0375300	3e-93
630-159:	PvG083964	Os09t0375000	0
630-160:	PvG083965	Os09t0374900	4e-14
## Alignment 631: score=5770.0 e_value=0 N=124 chr6&os9 minus
631- 0:	PvG084011	Os09t0372900	0
631- 1:	PvG084020	Os09t0372800	0
631- 2:	PvG084021	Os09t0372700	7e-22
631- 3:	PvG084026	Os09t0372400	2e-148
631- 4:	PvG084028	Os09t0371700	3e-114
631- 5:	PvG084044	Os09t0371000	0
631- 6:	PvG084052	Os09t0370500	3e-93
631- 7:	PvG084054	Os09t0370300	2e-161
631- 8:	PvG084056	Os09t0370200	1e-153
631- 9:	PvG084057	Os09t0370000	6e-106
631- 10:	PvG084065	Os09t0369500	2e-112
631- 11:	PvG084067	Os09t0369400	0
631- 12:	PvG084077	Os09t0369050	7e-40
631- 13:	PvG084080	Os09t0368900	3e-39
631- 14:	PvG084092	Os09t0367900	9e-37
631- 15:	PvG084095	Os09t0365900	0
631- 16:	PvG084099	Os09t0364800	5e-55
631- 17:	PvG084100	Os09t0364500	0
631- 18:	PvG084102	Os09t0364400	1e-23
631- 19:	PvG084108	Os09t0364000	0
631- 20:	PvG084116	Os09t0363900	0
631- 21:	PvG084117	Os09t0363800	1e-167
631- 22:	PvG084118	Os09t0363700	9e-60
631- 23:	PvG084119	Os09t0363600	4e-143
631- 24:	PvG084120	Os09t0363500	0
631- 25:	PvG084121	Os09t0363100	0
631- 26:	PvG084122	Os09t0362900	0
631- 27:	PvG084126	Os09t0362500	0
631- 28:	PvG084132	Os09t0361700	1e-28
631- 29:	PvG084133	Os09t0361400	4e-158
631- 30:	PvG084136	Os09t0361200	7e-57
631- 31:	PvG084138	Os09t0361100	0
631- 32:	PvG084143	Os09t0360500	0
631- 33:	PvG084144	Os09t0360400	6e-124
631- 34:	PvG084149	Os09t0359900	8e-172
631- 35:	PvG084150	Os09t0359800	0
631- 36:	PvG084151	Os09t0359700	1e-94
631- 37:	PvG084154	Os09t0355400	0
631- 38:	PvG084159	Os09t0348600	4e-47
631- 39:	PvG084161	Os09t0347800	0
631- 40:	PvG084163	Os09t0346900	1e-132
631- 41:	PvG084164	Os09t0346600	3e-113
631- 42:	PvG084165	Os09t0346400	0
631- 43:	PvG084166	Os09t0345700	0
631- 44:	PvG084171	Os09t0345000	1e-61
631- 45:	PvG084172	Os09t0344900	2e-13
631- 46:	PvG084174	Os09t0344800	0
631- 47:	PvG084176	Os09t0344700	6e-14
631- 48:	PvG084183	Os09t0338500	0
631- 49:	PvG084188	Os09t0338400	0
631- 50:	PvG084192	Os09t0334600	1e-31
631- 51:	PvG084193	Os09t0334500	1e-120
631- 52:	PvG084197	Os09t0332100	6e-14
631- 53:	PvG084203	Os09t0330700	2e-46
631- 54:	PvG084208	Os09t0329200	4e-102
631- 55:	PvG084209	Os09t0329000	0
631- 56:	PvG084211	Os09t0327500	1e-70
631- 57:	PvG084212	Os09t0327400	0
631- 58:	PvG084214	Os09t0327300	0
631- 59:	PvG084215	Os09t0327200	0
631- 60:	PvG084216	Os09t0327100	9e-131
631- 61:	PvG084217	Os09t0327000	1e-115
631- 62:	PvG084219	Os09t0326100	0
631- 63:	PvG084221	Os09t0325700	5e-173
631- 64:	PvG084224	Os09t0324200	1e-38
631- 65:	PvG084230	Os09t0324000	8e-31
631- 66:	PvG084233	Os09t0323100	0
631- 67:	PvG084234	Os09t0323000	0
631- 68:	PvG084237	Os09t0322000	0
631- 69:	PvG084241	Os09t0321200	0
631- 70:	PvG084248	Os09t0316000	4e-126
631- 71:	PvG084251	Os09t0315800	0
631- 72:	PvG084255	Os09t0315700	0
631- 73:	PvG084259	Os09t0314400	0
631- 74:	PvG084260	Os09t0314333	7e-154
631- 75:	PvG084266	Os09t0309700	8e-106
631- 76:	PvG084267	Os09t0309600	2e-49
631- 77:	PvG084269	Os09t0309500	1e-45
631- 78:	PvG084272	Os09t0309100	0
631- 79:	PvG084276	Os09t0308900	0
631- 80:	PvG084290	Os09t0307800	0
631- 81:	PvG084301	Os09t0307300	8e-86
631- 82:	PvG084302	Os09t0306800	0
631- 83:	PvG084303	Os09t0306700	0
631- 84:	PvG084308	Os09t0306650	1e-54
631- 85:	PvG084309	Os09t0306500	1e-16
631- 86:	PvG084312	Os09t0306400	5e-57
631- 87:	PvG084317	Os09t0299500	5e-98
631- 88:	PvG084321	Os09t0299400	0
631- 89:	PvG084323	Os09t0299200	4e-172
631- 90:	PvG084325	Os09t0299000	4e-119
631- 91:	PvG084334	Os09t0298700	0
631- 92:	PvG084340	Os09t0298500	0
631- 93:	PvG084341	Os09t0298400	0
631- 94:	PvG084348	Os09t0298200	0
631- 95:	PvG084353	Os09t0297900	2e-72
631- 96:	PvG084355	Os09t0297100	1e-103
631- 97:	PvG084358	Os09t0297000	0
631- 98:	PvG084359	Os09t0296400	0
631- 99:	PvG084360	Os09t0294000	0
631-100:	PvG084361	Os09t0293900	3e-16
631-101:	PvG084366	Os09t0293500	0
631-102:	PvG084369	Os09t0293400	4e-103
631-103:	PvG084379	Os09t0287500	1e-87
631-104:	PvG084381	Os09t0287300	3e-99
631-105:	PvG084384	Os09t0286300	2e-127
631-106:	PvG084385	Os09t0284600	1e-135
631-107:	PvG084391	Os09t0284300	2e-26
631-108:	PvG084392	Os09t0284200	0
631-109:	PvG084402	Os09t0282300	4e-46
631-110:	PvG084403	Os09t0282100	7e-61
631-111:	PvG084410	Os09t0281900	0
631-112:	PvG084414	Os09t0281600	2e-31
631-113:	PvG084415	Os09t0280600	1e-143
631-114:	PvG084419	Os09t0280500	0
631-115:	PvG084426	Os09t0279600	0
631-116:	PvG084427	Os09t0279500	2e-121
631-117:	PvG084428	Os09t0279400	1e-139
631-118:	PvG084431	Os09t0279200	3e-28
631-119:	PvG084435	Os09t0279100	0
631-120:	PvG084437	Os09t0279000	0
631-121:	PvG084440	Os09t0278700	9e-76
631-122:	PvG084442	Os09t0278000	4e-15
631-123:	PvG084443	Os09t0277800	0
## Alignment 632: score=1854.0 e_value=1.6e-137 N=39 chr6&os9 minus
632- 0:	PvG084447	Os09t0458800	4e-33
632- 1:	PvG084449	Os09t0458300	0
632- 2:	PvG084451	Os09t0458100	4e-174
632- 3:	PvG084452	Os09t0458000	0
632- 4:	PvG084454	Os09t0457900	4e-82
632- 5:	PvG084459	Os09t0457400	0
632- 6:	PvG084465	Os09t0457100	0
632- 7:	PvG084472	Os09t0456800	2e-62
632- 8:	PvG084476	Os09t0456700	0
632- 9:	PvG084481	Os09t0456200	2e-131
632- 10:	PvG084487	Os09t0456100	0
632- 11:	PvG084493	Os09t0455500	2e-148
632- 12:	PvG084494	Os09t0455400	1e-46
632- 13:	PvG084496	Os09t0455300	2e-72
632- 14:	PvG084504	Os09t0455200	1e-121
632- 15:	PvG084507	Os09t0454600	0
632- 16:	PvG084510	Os09t0454500	4e-65
632- 17:	PvG084512	Os09t0454300	7e-09
632- 18:	PvG084516	Os09t0454200	0
632- 19:	PvG084517	Os09t0454100	1e-123
632- 20:	PvG084518	Os09t0453900	0
632- 21:	PvG084519	Os09t0453800	9e-178
632- 22:	PvG084521	Os09t0453700	1e-130
632- 23:	PvG084526	Os09t0453500	0
632- 24:	PvG084528	Os09t0453400	6e-142
632- 25:	PvG084530	Os09t0453300	4e-150
632- 26:	PvG084531	Os09t0453200	6e-111
632- 27:	PvG084532	Os09t0453000	3e-83
632- 28:	PvG084534	Os09t0452900	0
632- 29:	PvG084537	Os09t0451800	7e-122
632- 30:	PvG084538	Os09t0451700	3e-56
632- 31:	PvG084540	Os09t0451500	0
632- 32:	PvG084541	Os09t0451000	0
632- 33:	PvG084545	Os09t0450600	4e-52
632- 34:	PvG084548	Os09t0450300	0
632- 35:	PvG084553	Os09t0448900	4e-88
632- 36:	PvG084558	Os09t0448500	2e-25
632- 37:	PvG084561	Os09t0448200	0
632- 38:	PvG084564	Os09t0447300	5e-147
## Alignment 633: score=585.0 e_value=1.5e-26 N=12 chr6&os9 minus
633- 0:	PvG085289	Os09t0529900	1e-164
633- 1:	PvG085290	Os09t0529700	2e-104
633- 2:	PvG085291	Os09t0529400	0
633- 3:	PvG085292	Os09t0529300	2e-94
633- 4:	PvG085295	Os09t0529100	6e-136
633- 5:	PvG085299	Os09t0528800	0
633- 6:	PvG085301	Os09t0528700	2e-172
633- 7:	PvG085304	Os09t0528300	6e-106
633- 8:	PvG085305	Os09t0528200	3e-102
633- 9:	PvG085308	Os09t0528100	2e-34
633- 10:	PvG085312	Os09t0527900	2e-121
633- 11:	PvG085313	Os09t0527700	7e-54
## Alignment 634: score=280.0 e_value=1.2e-08 N=6 chr6&os9 minus
634- 0:	PvG088009	Os09t0470500	8e-51
634- 1:	PvG088014	Os09t0468700	6e-65
634- 2:	PvG088018	Os09t0468300	5e-36
634- 3:	PvG088019	Os09t0468000	0
634- 4:	PvG088023	Os09t0467300	3e-92
634- 5:	PvG088027	Os09t0466300	9e-83
## Alignment 635: score=13118.0 e_value=0 N=292 chr7&os11 plus
635- 0:	PvG092235	Os11t0412484	9e-38
635- 1:	PvG092240	Os11t0414000	0
635- 2:	PvG092247	Os11t0417400	0
635- 3:	PvG092272	Os11t0421800	1e-46
635- 4:	PvG092276	Os11t0424400	1e-122
635- 5:	PvG092279	Os11t0425300	0
635- 6:	PvG092281	Os11t0425600	1e-15
635- 7:	PvG092284	Os11t0430000	1e-17
635- 8:	PvG092293	Os11t0432600	8e-179
635- 9:	PvG092296	Os11t0433200	0
635- 10:	PvG092302	Os11t0433500	0
635- 11:	PvG092303	Os11t0434000	1e-110
635- 12:	PvG092307	Os11t0434400	0
635- 13:	PvG092309	Os11t0437600	1e-45
635- 14:	PvG092322	Os11t0442500	1e-103
635- 15:	PvG092326	Os11t0447300	0
635- 16:	PvG092328	Os11t0448000	0
635- 17:	PvG092333	Os11t0448400	4e-171
635- 18:	PvG092344	Os11t0451700	1e-07
635- 19:	PvG092351	Os11t0453900	3e-07
635- 20:	PvG092355	Os11t0455500	0
635- 21:	PvG092359	Os11t0455800	0
635- 22:	PvG092360	Os11t0456000	1e-37
635- 23:	PvG092362	Os11t0456100	0
635- 24:	PvG092367	Os11t0456300	8e-86
635- 25:	PvG092372	Os11t0457300	0
635- 26:	PvG092379	Os11t0458100	2e-76
635- 27:	PvG092389	Os11t0463700	6e-48
635- 28:	PvG092396	Os11t0465200	7e-37
635- 29:	PvG092410	Os11t0472500	1e-163
635- 30:	PvG092411	Os11t0472600	5e-45
635- 31:	PvG092413	Os11t0473000	7e-155
635- 32:	PvG092416	Os11t0473200	0
635- 33:	PvG092426	Os11t0479232	3e-151
635- 34:	PvG092428	Os11t0481200	0
635- 35:	PvG092438	Os11t0482100	0
635- 36:	PvG092440	Os11t0482200	2e-44
635- 37:	PvG092441	Os11t0482400	3e-162
635- 38:	PvG092449	Os11t0483600	2e-43
635- 39:	PvG092455	Os11t0483900	1e-174
635- 40:	PvG092457	Os11t0483950	0
635- 41:	PvG092458	Os11t0484000	0
635- 42:	PvG092460	Os11t0484300	0
635- 43:	PvG092461	Os11t0484400	0
635- 44:	PvG092463	Os11t0484500	0
635- 45:	PvG092471	Os11t0488400	2e-39
635- 46:	PvG092481	Os11t0490100	2e-87
635- 47:	PvG092483	Os11t0490300	5e-60
635- 48:	PvG092489	Os11t0490600	9e-121
635- 49:	PvG092503	Os11t0490800	6e-138
635- 50:	PvG092509	Os11t0491400	0
635- 51:	PvG092510	Os11t0491500	1e-46
635- 52:	PvG092521	Os11t0495950	1e-68
635- 53:	PvG092527	Os11t0496400	3e-113
635- 54:	PvG092531	Os11t0496500	1e-37
635- 55:	PvG092534	Os11t0496600	1e-121
635- 56:	PvG092541	Os11t0497000	0
635- 57:	PvG092546	Os11t0497350	4e-80
635- 58:	PvG092548	Os11t0498400	2e-169
635- 59:	PvG092557	Os11t0498600	2e-76
635- 60:	PvG092568	Os11t0499600	0
635- 61:	PvG092580	Os11t0502700	1e-33
635- 62:	PvG092591	Os11t0506800	4e-79
635- 63:	PvG092601	Os11t0507200	0
635- 64:	PvG092605	Os11t0507300	6e-92
635- 65:	PvG092609	Os11t0507400	0
635- 66:	PvG092615	Os11t0508600	8e-147
635- 67:	PvG092623	Os11t0512800	8e-07
635- 68:	PvG092624	Os11t0514100	5e-100
635- 69:	PvG092642	Os11t0514400	1e-77
635- 70:	PvG092646	Os11t0514800	0
635- 71:	PvG092658	Os11t0515000	1e-142
635- 72:	PvG092663	Os11t0515500	1e-126
635- 73:	PvG092668	Os11t0516000	0
635- 74:	PvG092671	Os11t0516100	2e-41
635- 75:	PvG092683	Os11t0522000	6e-135
635- 76:	PvG092688	Os11t0520500	0
635- 77:	PvG092695	Os11t0522900	0
635- 78:	PvG092703	Os11t0523110	9e-132
635- 79:	PvG092719	Os11t0523700	0
635- 80:	PvG092726	Os11t0523800	0
635- 81:	PvG092733	Os11t0524300	1e-166
635- 82:	PvG092738	Os11t0525600	0
635- 83:	PvG092739	Os11t0526200	4e-90
635- 84:	PvG092743	Os11t0527500	6e-06
635- 85:	PvG092747	Os11t0528300	7e-94
635- 86:	PvG092748	Os11t0528400	0
635- 87:	PvG092751	Os11t0528500	2e-24
635- 88:	PvG092756	Os11t0528700	0
635- 89:	PvG092758	Os11t0529500	4e-116
635- 90:	PvG092764	Os11t0530600	0
635- 91:	PvG092772	Os11t0531300	1e-94
635- 92:	PvG092784	Os11t0533400	2e-47
635- 93:	PvG092796	Os11t0534100	2e-57
635- 94:	PvG092803	Os11t0534300	0
635- 95:	PvG092819	Os11t0536800	0
635- 96:	PvG092820	Os11t0537300	2e-86
635- 97:	PvG092831	Os11t0539200	1e-102
635- 98:	PvG092832	Os11t0539800	0
635- 99:	PvG092848	Os11t0540600	3e-146
635-100:	PvG092869	Os11t0542100	3e-12
635-101:	PvG092882	Os11t0543800	5e-33
635-102:	PvG092883	Os11t0544000	0
635-103:	PvG092888	Os11t0544100	1e-165
635-104:	PvG092889	Os11t0544200	2e-24
635-105:	PvG092895	Os11t0544600	0
635-106:	PvG092897	Os11t0544700	1e-140
635-107:	PvG092898	Os11t0544800	0
635-108:	PvG092901	Os11t0545700	6e-137
635-109:	PvG092903	Os11t0545800	0
635-110:	PvG092905	Os11t0546000	0
635-111:	PvG092908	Os11t0546100	3e-13
635-112:	PvG092920	Os11t0546500	0
635-113:	PvG092924	Os11t0546600	2e-23
635-114:	PvG092926	Os11t0546900	1e-176
635-115:	PvG092927	Os11t0547000	0
635-116:	PvG092932	Os11t0549537	7e-69
635-117:	PvG092934	Os11t0549615	1e-107
635-118:	PvG092941	Os11t0549686	0
635-119:	PvG092942	Os11t0549690	2e-105
635-120:	PvG092943	Os11t0549695	1e-124
635-121:	PvG092944	Os11t0549700	0
635-122:	PvG092947	Os11t0549900	2e-56
635-123:	PvG092948	Os11t0550500	0
635-124:	PvG092951	Os11t0550800	2e-32
635-125:	PvG092953	Os11t0550900	4e-57
635-126:	PvG092961	Os11t0551800	2e-73
635-127:	PvG092968	Os11t0551900	7e-38
635-128:	PvG092969	Os11t0552000	5e-152
635-129:	PvG092972	Os11t0552100	4e-152
635-130:	PvG092977	Os11t0552500	1e-82
635-131:	PvG092978	Os11t0552600	0
635-132:	PvG092981	Os11t0557000	2e-06
635-133:	PvG092982	Os11t0557700	2e-125
635-134:	PvG092983	Os11t0558200	3e-119
635-135:	PvG092985	Os11t0558300	0
635-136:	PvG093001	Os11t0559200	1e-18
635-137:	PvG093025	Os11t0568300	6e-31
635-138:	PvG093048	Os11t0568800	0
635-139:	PvG093068	Os11t0569300	9e-42
635-140:	PvG093076	Os11t0569500	2e-106
635-141:	PvG093079	Os11t0571900	1e-165
635-142:	PvG093080	Os11t0572100	0
635-143:	PvG093085	Os11t0572400	0
635-144:	PvG093086	Os11t0572500	3e-71
635-145:	PvG093087	Os11t0572700	0
635-146:	PvG093088	Os11t0572800	0
635-147:	PvG093091	Os11t0573000	0
635-148:	PvG093097	Os11t0575200	6e-70
635-149:	PvG093099	Os11t0576100	0
635-150:	PvG093101	Os11t0577800	4e-175
635-151:	PvG093103	Os11t0578100	0
635-152:	PvG093104	Os11t0579600	2e-85
635-153:	PvG093122	Os11t0579800	3e-63
635-154:	PvG093133	Os11t0582500	7e-53
635-155:	PvG093136	Os11t0582700	0
635-156:	PvG093151	Os11t0585700	0
635-157:	PvG093153	Os11t0585900	0
635-158:	PvG093154	Os11t0586001	7e-62
635-159:	PvG093159	Os11t0586300	0
635-160:	PvG093161	Os11t0586900	3e-126
635-161:	PvG093163	Os11t0587000	1e-111
635-162:	PvG093164	Os11t0587100	0
635-163:	PvG093167	Os11t0587300	0
635-164:	PvG093173	Os11t0591100	0
635-165:	PvG093174	Os11t0591200	0
635-166:	PvG093182	Os11t0591550	1e-101
635-167:	PvG093186	Os11t0592300	0
635-168:	PvG093202	Os11t0592900	1e-46
635-169:	PvG093216	Os11t0594700	1e-17
635-170:	PvG093226	Os11t0595200	7e-121
635-171:	PvG093230	Os11t0595400	2e-19
635-172:	PvG093231	Os11t0596200	1e-12
635-173:	PvG093235	Os11t0598900	4e-19
635-174:	PvG093240	Os11t0599200	0
635-175:	PvG093242	Os11t0599500	0
635-176:	PvG093252	Os11t0600500	8e-79
635-177:	PvG093253	Os11t0600600	3e-15
635-178:	PvG093255	Os11t0600700	5e-138
635-179:	PvG093260	Os11t0600900	8e-141
635-180:	PvG093261	Os11t0601500	0
635-181:	PvG093279	Os11t0601600	0
635-182:	PvG093280	Os11t0601700	7e-126
635-183:	PvG093282	Os11t0602300	3e-102
635-184:	PvG093283	Os11t0602500	6e-134
635-185:	PvG093285	Os11t0602900	5e-129
635-186:	PvG093288	Os11t0603200	0
635-187:	PvG093292	Os11t0604600	0
635-188:	PvG093293	Os11t0605500	0
635-189:	PvG093295	Os11t0606200	2e-07
635-190:	PvG093308	Os11t0606500	0
635-191:	PvG093312	Os11t0607100	0
635-192:	PvG093313	Os11t0607200	0
635-193:	PvG093321	Os11t0610600	3e-73
635-194:	PvG093322	Os11t0610700	0
635-195:	PvG093323	Os11t0610900	0
635-196:	PvG093344	Os11t0614400	0
635-197:	PvG093352	Os11t0614800	1e-12
635-198:	PvG093354	Os11t0614900	2e-102
635-199:	PvG093355	Os11t0615000	5e-146
635-200:	PvG093356	Os11t0615100	0
635-201:	PvG093357	Os11t0615200	7e-83
635-202:	PvG093358	Os11t0615800	0
635-203:	PvG093362	Os11t0616200	3e-63
635-204:	PvG093363	Os11t0616300	0
635-205:	PvG093365	Os11t0620000	6e-89
635-206:	PvG093369	Os11t0620400	0
635-207:	PvG093370	Os11t0620500	0
635-208:	PvG093371	Os11t0621000	2e-147
635-209:	PvG093372	Os11t0621300	0
635-210:	PvG093373	Os11t0621400	1e-18
635-211:	PvG093376	Os11t0621500	2e-58
635-212:	PvG093396	Os11t0624400	6e-16
635-213:	PvG093400	Os11t0625900	5e-06
635-214:	PvG093414	Os11t0629100	3e-44
635-215:	PvG093418	Os11t0629200	0
635-216:	PvG093419	Os11t0629300	3e-134
635-217:	PvG093422	Os11t0629550	0
635-218:	PvG093426	Os11t0629582	1e-18
635-219:	PvG093431	Os11t0634200	2e-09
635-220:	PvG093444	Os11t0634500	9e-36
635-221:	PvG093445	Os11t0634700	5e-105
635-222:	PvG093446	Os11t0634800	3e-142
635-223:	PvG093449	Os11t0636900	0
635-224:	PvG093453	Os11t0637100	0
635-225:	PvG093454	Os11t0637501	2e-36
635-226:	PvG093457	Os11t0637600	7e-84
635-227:	PvG093460	Os11t0637700	0
635-228:	PvG093461	Os11t0637800	0
635-229:	PvG093462	Os11t0638000	0
635-230:	PvG093471	Os11t0638900	1e-97
635-231:	PvG093474	Os11t0639000	3e-86
635-232:	PvG093481	Os11t0639300	0
635-233:	PvG093482	Os11t0639600	0
635-234:	PvG093486	Os11t0640000	0
635-235:	PvG093488	Os11t0640300	0
635-236:	PvG093489	Os11t0641200	2e-150
635-237:	PvG093490	Os11t0641300	5e-19
635-238:	PvG093491	Os11t0641500	6e-136
635-239:	PvG093496	Os11t0642800	0
635-240:	PvG093498	Os11t0643600	1e-35
635-241:	PvG093499	Os11t0643700	0
635-242:	PvG093500	Os11t0643800	0
635-243:	PvG093501	Os11t0644000	3e-141
635-244:	PvG093502	Os11t0644100	2e-158
635-245:	PvG093505	Os11t0644600	5e-121
635-246:	PvG093506	Os11t0644800	0
635-247:	PvG093510	Os11t0645200	3e-176
635-248:	PvG093514	Os11t0648000	0
635-249:	PvG093515	Os11t0648100	1e-126
635-250:	PvG093519	Os11t0649600	2e-07
635-251:	PvG093525	Os11t0652900	2e-99
635-252:	PvG093528	Os11t0654100	0
635-253:	PvG093535	Os11t0655800	0
635-254:	PvG093536	Os11t0655900	5e-50
635-255:	PvG093539	Os11t0657000	2e-95
635-256:	PvG093540	Os11t0657100	0
635-257:	PvG093549	Os11t0657200	4e-131
635-258:	PvG093551	Os11t0657400	0
635-259:	PvG093560	Os11t0658700	4e-99
635-260:	PvG093561	Os11t0658800	0
635-261:	PvG093566	Os11t0658900	3e-69
635-262:	PvG093571	Os11t0660000	0
635-263:	PvG093577	Os11t0660300	0
635-264:	PvG093579	Os11t0660500	2e-100
635-265:	PvG093582	Os11t0661200	5e-112
635-266:	PvG093585	Os11t0661400	2e-154
635-267:	PvG093587	Os11t0664400	3e-07
635-268:	PvG093588	Os11t0666100	1e-64
635-269:	PvG093602	Os11t0669200	2e-53
635-270:	PvG093609	Os11t0670100	2e-22
635-271:	PvG093632	Os11t0671950	2e-39
635-272:	PvG093633	Os11t0672400	0
635-273:	PvG093639	Os11t0672700	0
635-274:	PvG093640	Os11t0672900	1e-71
635-275:	PvG093642	Os11t0673000	0
635-276:	PvG093649	Os11t0673600	1e-47
635-277:	PvG093666	Os11t0673900	0
635-278:	PvG093673	Os11t0676800	0
635-279:	PvG093676	Os11t0677400	1e-53
635-280:	PvG093678	Os11t0677425	3e-52
635-281:	PvG093688	Os11t0678200	1e-15
635-282:	PvG093692	Os11t0679700	0
635-283:	PvG093693	Os11t0680200	5e-83
635-284:	PvG093695	Os11t0682501	2e-79
635-285:	PvG093706	Os11t0683500	0
635-286:	PvG093708	Os11t0683700	1e-58
635-287:	PvG093709	Os11t0684000	3e-124
635-288:	PvG093712	Os11t0684700	6e-93
635-289:	PvG093721	Os11t0686400	0
635-290:	PvG093722	Os11t0686500	3e-20
635-291:	PvG093726	Os11t0687100	2e-09
## Alignment 636: score=3143.0 e_value=6.5e-277 N=68 chr7&os11 plus
636- 0:	PvG091361	Os11t0153200	1e-92
636- 1:	PvG091373	Os11t0153400	0
636- 2:	PvG091386	Os11t0154500	5e-82
636- 3:	PvG091392	Os11t0154900	1e-112
636- 4:	PvG091393	Os11t0155000	1e-30
636- 5:	PvG091394	Os11t0155100	6e-148
636- 6:	PvG091398	Os11t0156000	1e-123
636- 7:	PvG091400	Os11t0156200	0
636- 8:	PvG091405	Os11t0156300	3e-67
636- 9:	PvG091413	Os11t0156600	1e-82
636- 10:	PvG091414	Os11t0156700	2e-27
636- 11:	PvG091418	Os11t0156800	1e-152
636- 12:	PvG091424	Os11t0157100	1e-135
636- 13:	PvG091425	Os11t0157200	1e-134
636- 14:	PvG091426	Os11t0157300	3e-91
636- 15:	PvG091427	Os11t0157400	0
636- 16:	PvG091432	Os11t0157600	0
636- 17:	PvG091436	Os11t0158000	2e-09
636- 18:	PvG091438	Os11t0158200	0
636- 19:	PvG091442	Os11t0158400	5e-27
636- 20:	PvG091445	Os11t0158500	0
636- 21:	PvG091446	Os11t0158600	5e-140
636- 22:	PvG091450	Os11t0159000	4e-163
636- 23:	PvG091452	Os11t0159900	1e-21
636- 24:	PvG091455	Os11t0160100	5e-19
636- 25:	PvG091462	Os11t0160500	3e-71
636- 26:	PvG091466	Os11t0160550	4e-155
636- 27:	PvG091467	Os11t0160900	3e-137
636- 28:	PvG091469	Os11t0162000	2e-13
636- 29:	PvG091472	Os11t0162200	3e-44
636- 30:	PvG091473	Os11t0163500	0
636- 31:	PvG091478	Os11t0163800	2e-169
636- 32:	PvG091486	Os11t0167200	1e-155
636- 33:	PvG091488	Os11t0167600	0
636- 34:	PvG091490	Os11t0168000	8e-39
636- 35:	PvG091491	Os11t0168100	1e-126
636- 36:	PvG091492	Os11t0168300	1e-103
636- 37:	PvG091495	Os11t0169400	3e-126
636- 38:	PvG091498	Os11t0169600	0
636- 39:	PvG091503	Os11t0169700	7e-73
636- 40:	PvG091505	Os11t0169800	0
636- 41:	PvG091506	Os11t0169900	2e-112
636- 42:	PvG091511	Os11t0170200	0
636- 43:	PvG091519	Os11t0170300	0
636- 44:	PvG091520	Os11t0171300	0
636- 45:	PvG091522	Os11t0171700	0
636- 46:	PvG091526	Os11t0171800	1e-55
636- 47:	PvG091527	Os11t0173550	1e-79
636- 48:	PvG091534	Os11t0174000	0
636- 49:	PvG091544	Os11t0175000	1e-13
636- 50:	PvG091552	Os11t0175400	0
636- 51:	PvG091560	Os11t0175500	0
636- 52:	PvG091561	Os11t0175700	9e-31
636- 53:	PvG091566	Os11t0175900	0
636- 54:	PvG091569	Os11t0176000	4e-172
636- 55:	PvG091570	Os11t0176100	0
636- 56:	PvG091571	Os11t0176200	0
636- 57:	PvG091576	Os11t0176300	0
636- 58:	PvG091587	Os11t0177400	0
636- 59:	PvG091608	Os11t0179500	7e-68
636- 60:	PvG091611	Os11t0180200	7e-31
636- 61:	PvG091612	Os11t0180600	4e-143
636- 62:	PvG091614	Os11t0180900	6e-130
636- 63:	PvG091619	Os11t0181100	0
636- 64:	PvG091622	Os11t0181400	0
636- 65:	PvG091629	Os11t0181500	3e-110
636- 66:	PvG091635	Os11t0181700	2e-165
636- 67:	PvG091643	Os11t0183900	3e-18
## Alignment 637: score=2418.0 e_value=1.2e-215 N=54 chr7&os11 plus
637- 0:	PvG091683	Os11t0182100	2e-25
637- 1:	PvG091698	Os11t0184900	2e-164
637- 2:	PvG091715	Os11t0186200	0
637- 3:	PvG091723	Os11t0186300	0
637- 4:	PvG091725	Os11t0186400	0
637- 5:	PvG091741	Os11t0186800	8e-118
637- 6:	PvG091753	Os11t0189900	1e-13
637- 7:	PvG091754	Os11t0191300	0
637- 8:	PvG091755	Os11t0194800	2e-40
637- 9:	PvG091756	Os11t0194900	0
637- 10:	PvG091770	Os11t0195100	0
637- 11:	PvG091772	Os11t0195500	0
637- 12:	PvG091781	Os11t0195600	0
637- 13:	PvG091784	Os11t0195700	5e-35
637- 14:	PvG091787	Os11t0195800	2e-93
637- 15:	PvG091802	Os11t0197500	3e-18
637- 16:	PvG091803	Os11t0197600	3e-78
637- 17:	PvG091811	Os11t0198100	4e-156
637- 18:	PvG091813	Os11t0198200	8e-112
637- 19:	PvG091814	Os11t0199200	0
637- 20:	PvG091817	Os11t0199700	0
637- 21:	PvG091822	Os11t0199801	9e-54
637- 22:	PvG091824	Os11t0202000	3e-58
637- 23:	PvG091825	Os11t0202400	1e-23
637- 24:	PvG091840	Os11t0207000	0
637- 25:	PvG091846	Os11t0207200	0
637- 26:	PvG091847	Os11t0207300	7e-43
637- 27:	PvG091850	Os11t0207700	2e-79
637- 28:	PvG091861	Os11t0209700	0
637- 29:	PvG091866	Os11t0210100	8e-84
637- 30:	PvG091871	Os11t0210201	4e-07
637- 31:	PvG091874	Os11t0210300	0
637- 32:	PvG091881	Os11t0213500	0
637- 33:	PvG091882	Os11t0213600	0
637- 34:	PvG091885	Os11t0214001	1e-27
637- 35:	PvG091889	Os11t0214400	2e-76
637- 36:	PvG091891	Os11t0215100	2e-63
637- 37:	PvG091897	Os11t0216000	0
637- 38:	PvG091898	Os11t0216100	2e-127
637- 39:	PvG091899	Os11t0216300	0
637- 40:	PvG091909	Os11t0216400	1e-160
637- 41:	PvG091910	Os11t0216900	0
637- 42:	PvG091912	Os11t0217500	0
637- 43:	PvG091917	Os11t0218000	1e-154
637- 44:	PvG091918	Os11t0218100	1e-28
637- 45:	PvG091920	Os11t0219000	5e-47
637- 46:	PvG091922	Os11t0220300	1e-67
637- 47:	PvG091923	Os11t0220400	1e-175
637- 48:	PvG091924	Os11t0220800	3e-149
637- 49:	PvG091927	Os11t0221000	4e-67
637- 50:	PvG091928	Os11t0221200	4e-53
637- 51:	PvG091932	Os11t0222000	0
637- 52:	PvG091934	Os11t0222200	0
637- 53:	PvG091935	Os11t0222800	2e-30
## Alignment 638: score=1138.0 e_value=2.4e-84 N=26 chr7&os11 plus
638- 0:	PvG091934	Os11t0232000	3e-72
638- 1:	PvG091941	Os11t0232100	0
638- 2:	PvG091953	Os11t0233800	0
638- 3:	PvG091956	Os11t0234200	1e-80
638- 4:	PvG091963	Os11t0235200	0
638- 5:	PvG091969	Os11t0240900	0
638- 6:	PvG091972	Os11t0241000	2e-10
638- 7:	PvG091990	Os11t0241200	3e-36
638- 8:	PvG092016	Os11t0242400	7e-158
638- 9:	PvG092022	Os11t0242500	0
638- 10:	PvG092023	Os11t0242600	7e-96
638- 11:	PvG092029	Os11t0242800	3e-178
638- 12:	PvG092031	Os11t0243300	2e-90
638- 13:	PvG092036	Os11t0244200	4e-50
638- 14:	PvG092039	Os11t0244300	8e-103
638- 15:	PvG092043	Os11t0244600	1e-133
638- 16:	PvG092044	Os11t0244800	3e-157
638- 17:	PvG092045	Os11t0244900	2e-69
638- 18:	PvG092048	Os11t0245500	2e-76
638- 19:	PvG092052	Os11t0246200	0
638- 20:	PvG092067	Os11t0246600	0
638- 21:	PvG092069	Os11t0246900	0
638- 22:	PvG092074	Os11t0247400	0
638- 23:	PvG092075	Os11t0247500	0
638- 24:	PvG092076	Os11t0248200	3e-161
638- 25:	PvG092082	Os11t0256000	6e-20
## Alignment 639: score=978.0 e_value=1.2e-59 N=21 chr7&os11 plus
639- 0:	PvG093884	Os11t0702400	4e-46
639- 1:	PvG093886	Os11t0702700	0
639- 2:	PvG093887	Os11t0703000	9e-89
639- 3:	PvG093889	Os11t0703400	3e-118
639- 4:	PvG093890	Os11t0703600	3e-95
639- 5:	PvG093893	Os11t0704000	3e-55
639- 6:	PvG093894	Os11t0704100	4e-149
639- 7:	PvG093916	Os11t0704600	9e-38
639- 8:	PvG093930	Os11t0704800	8e-179
639- 9:	PvG093931	Os11t0705200	0
639- 10:	PvG093940	Os11t0706100	2e-69
639- 11:	PvG093944	Os11t0706600	8e-134
639- 12:	PvG093948	Os11t0707000	0
639- 13:	PvG093951	Os11t0707300	6e-18
639- 14:	PvG093956	Os11t0707600	0
639- 15:	PvG093957	Os11t0707700	9e-61
639- 16:	PvG093962	Os11t0707800	0
639- 17:	PvG093963	Os11t0707900	9e-64
639- 18:	PvG093970	Os11t0708400	6e-176
639- 19:	PvG093971	Os11t0708500	2e-119
639- 20:	PvG093973	Os11t0708600	0
## Alignment 640: score=526.0 e_value=3.2e-28 N=12 chr7&os11 plus
640- 0:	PvG092131	Os11t0297300	6e-140
640- 1:	PvG092134	Os11t0297900	3e-79
640- 2:	PvG092156	Os11t0299300	0
640- 3:	PvG092161	Os11t0300600	8e-152
640- 4:	PvG092164	Os11t0302500	5e-17
640- 5:	PvG092171	Os11t0302700	1e-123
640- 6:	PvG092177	Os11t0302800	0
640- 7:	PvG092178	Os11t0303600	0
640- 8:	PvG092195	Os11t0308800	0
640- 9:	PvG092200	Os11t0310800	0
640- 10:	PvG092204	Os11t0311300	0
640- 11:	PvG092208	Os11t0312220	1e-171
## Alignment 641: score=274.0 e_value=2e-13 N=6 chr7&os11 plus
641- 0:	PvG092912	Os11t0545800	5e-111
641- 1:	PvG092914	Os11t0546000	0
641- 2:	PvG092916	Os11t0546100	0
641- 3:	PvG092941	Os11t0549635	0
641- 4:	PvG092942	Os11t0549650	1e-144
641- 5:	PvG092943	Os11t0549655	7e-133
## Alignment 642: score=3525.0 e_value=3e-323 N=76 chr7&os11 minus
642- 0:	PvG091121	Os11t0152700	0
642- 1:	PvG091126	Os11t0151400	0
642- 2:	PvG091130	Os11t0150450	1e-81
642- 3:	PvG091133	Os11t0150100	0
642- 4:	PvG091137	Os11t0148700	0
642- 5:	PvG091138	Os11t0148600	1e-41
642- 6:	PvG091148	Os11t0147500	6e-50
642- 7:	PvG091151	Os11t0147100	6e-74
642- 8:	PvG091152	Os11t0147000	0
642- 9:	PvG091155	Os11t0146700	0
642- 10:	PvG091156	Os11t0145200	2e-09
642- 11:	PvG091158	Os11t0145000	0
642- 12:	PvG091164	Os11t0141700	9e-43
642- 13:	PvG091165	Os11t0140600	7e-69
642- 14:	PvG091168	Os11t0139500	0
642- 15:	PvG091169	Os11t0139100	2e-109
642- 16:	PvG091172	Os11t0137100	2e-08
642- 17:	PvG091173	Os11t0137000	0
642- 18:	PvG091174	Os11t0136701	1e-27
642- 19:	PvG091175	Os11t0136600	0
642- 20:	PvG091176	Os11t0136500	3e-135
642- 21:	PvG091177	Os11t0134900	0
642- 22:	PvG091183	Os11t0134500	0
642- 23:	PvG091184	Os11t0134400	5e-07
642- 24:	PvG091185	Os11t0134300	0
642- 25:	PvG091192	Os11t0134100	0
642- 26:	PvG091193	Os11t0133900	8e-56
642- 27:	PvG091194	Os11t0133800	0
642- 28:	PvG091196	Os11t0133100	0
642- 29:	PvG091198	Os11t0133001	0
642- 30:	PvG091201	Os11t0132100	9e-29
642- 31:	PvG091211	Os11t0131700	5e-32
642- 32:	PvG091212	Os11t0131400	5e-130
642- 33:	PvG091222	Os11t0130800	8e-156
642- 34:	PvG091223	Os11t0130400	2e-102
642- 35:	PvG091224	Os11t0130200	7e-89
642- 36:	PvG091225	Os11t0130100	3e-177
642- 37:	PvG091229	Os11t0129600	2e-88
642- 38:	PvG091243	Os11t0128400	2e-53
642- 39:	PvG091245	Os11t0128300	2e-32
642- 40:	PvG091248	Os11t0128000	0
642- 41:	PvG091252	Os11t0127900	7e-98
642- 42:	PvG091253	Os11t0127800	2e-67
642- 43:	PvG091254	Os11t0127700	9e-157
642- 44:	PvG091257	Os11t0125700	3e-46
642- 45:	PvG091260	Os11t0125500	3e-31
642- 46:	PvG091261	Os11t0124500	1e-127
642- 47:	PvG091270	Os11t0123400	0
642- 48:	PvG091274	Os11t0121400	0
642- 49:	PvG091275	Os11t0121300	3e-31
642- 50:	PvG091276	Os11t0120600	9e-74
642- 51:	PvG091281	Os11t0120300	1e-74
642- 52:	PvG091283	Os11t0120200	0
642- 53:	PvG091289	Os11t0120100	2e-75
642- 54:	PvG091291	Os11t0119200	2e-151
642- 55:	PvG091296	Os11t0118800	4e-168
642- 56:	PvG091297	Os11t0118600	7e-171
642- 57:	PvG091304	Os11t0117900	9e-94
642- 58:	PvG091306	Os11t0117700	3e-146
642- 59:	PvG091308	Os11t0116900	2e-57
642- 60:	PvG091309	Os11t0116550	0
642- 61:	PvG091310	Os11t0116500	0
642- 62:	PvG091311	Os11t0116400	1e-139
642- 63:	PvG091312	Os11t0116200	5e-52
642- 64:	PvG091314	Os11t0116000	2e-39
642- 65:	PvG091316	Os11t0115350	1e-48
642- 66:	PvG091321	Os11t0114900	2e-44
642- 67:	PvG091324	Os11t0114800	0
642- 68:	PvG091325	Os11t0114700	0
642- 69:	PvG091329	Os11t0113700	0
642- 70:	PvG091330	Os11t0113300	9e-44
642- 71:	PvG091334	Os11t0113200	0
642- 72:	PvG091343	Os11t0112900	4e-25
642- 73:	PvG091344	Os11t0112800	5e-07
642- 74:	PvG091349	Os11t0112400	1e-19
642- 75:	PvG091362	Os11t0111900	2e-122
## Alignment 643: score=658.0 e_value=1.3e-37 N=14 chr7&os11 minus
643- 0:	PvG091092	Os11t0109900	4e-131
643- 1:	PvG091093	Os11t0109600	1e-06
643- 2:	PvG091094	Os11t0109500	5e-156
643- 3:	PvG091097	Os11t0107700	0
643- 4:	PvG091098	Os11t0107600	4e-104
643- 5:	PvG091100	Os11t0107450	6e-40
643- 6:	PvG091101	Os11t0107400	0
643- 7:	PvG091102	Os11t0106400	0
643- 8:	PvG091104	Os11t0105400	4e-157
643- 9:	PvG091105	Os11t0105000	1e-52
643- 10:	PvG091106	Os11t0104866	0
643- 11:	PvG091110	Os11t0104400	0
643- 12:	PvG091111	Os11t0104300	0
643- 13:	PvG091116	Os11t0104050	2e-31
## Alignment 644: score=287.0 e_value=1.9e-10 N=6 chr7&os11 minus
644- 0:	PvG091067	Os11t0102900	2e-15
644- 1:	PvG091068	Os11t0102800	0
644- 2:	PvG091069	Os11t0102100	5e-53
644- 3:	PvG091074	Os11t0101200	1e-09
644- 4:	PvG091078	Os11t0100600	2e-152
644- 5:	PvG091079	Os11t0100200	2e-67
## Alignment 645: score=271.0 e_value=2.2e-11 N=6 chr7&os11 minus
645- 0:	PvG093188	Os11t0594700	8e-64
645- 1:	PvG093189	Os11t0594600	8e-101
645- 2:	PvG093190	Os11t0593100	2e-100
645- 3:	PvG093206	Os11t0592700	0
645- 4:	PvG093207	Os11t0592600	7e-174
645- 5:	PvG093214	Os11t0592400	0
## Alignment 646: score=1254.0 e_value=4.9e-87 N=28 chr7&os12 plus
646- 0:	PvG091361	Os12t0153500	3e-115
646- 1:	PvG091372	Os12t0155100	2e-79
646- 2:	PvG091378	Os12t0155300	1e-134
646- 3:	PvG091386	Os12t0156100	7e-72
646- 4:	PvG091393	Os12t0156400	0
646- 5:	PvG091394	Os12t0156500	1e-118
646- 6:	PvG091397	Os12t0156900	3e-36
646- 7:	PvG091398	Os12t0157000	4e-67
646- 8:	PvG091405	Os12t0158300	6e-59
646- 9:	PvG091413	Os12t0158600	2e-109
646- 10:	PvG091414	Os12t0158700	6e-38
646- 11:	PvG091425	Os12t0159600	9e-132
646- 12:	PvG091427	Os12t0159700	0
646- 13:	PvG091445	Os12t0160400	0
646- 14:	PvG091446	Os12t0160500	4e-97
646- 15:	PvG091455	Os12t0161500	6e-10
646- 16:	PvG091462	Os12t0162500	1e-148
646- 17:	PvG091466	Os12t0162700	4e-38
646- 18:	PvG091473	Os12t0163500	0
646- 19:	PvG091478	Os12t0164600	0
646- 20:	PvG091482	Os12t0164800	4e-158
646- 21:	PvG091488	Os12t0165600	0
646- 22:	PvG091491	Os12t0167900	0
646- 23:	PvG091505	Os12t0168700	0
646- 24:	PvG091506	Os12t0168900	2e-112
646- 25:	PvG091511	Os12t0169100	0
646- 26:	PvG091519	Os12t0169400	0
646- 27:	PvG091520	Os12t0169800	0
## Alignment 647: score=384.0 e_value=5.9e-18 N=9 chr7&os12 plus
647- 0:	PvG091569	Os12t0172500	0
647- 1:	PvG091576	Os12t0174100	0
647- 2:	PvG091578	Os12t0174200	5e-09
647- 3:	PvG091584	Os12t0174300	6e-18
647- 4:	PvG091608	Os12t0174700	5e-54
647- 5:	PvG091611	Os12t0174800	3e-119
647- 6:	PvG091619	Os12t0175700	0
647- 7:	PvG091629	Os12t0176200	2e-84
647- 8:	PvG091643	Os12t0177500	1e-18
## Alignment 648: score=381.0 e_value=4.8e-20 N=9 chr7&os12 plus
648- 0:	PvG091715	Os12t0178000	0
648- 1:	PvG091736	Os12t0178633	4e-113
648- 2:	PvG091741	Os12t0180100	1e-114
648- 3:	PvG091755	Os12t0180400	2e-40
648- 4:	PvG091756	Os12t0180500	0
648- 5:	PvG091781	Os12t0181500	0
648- 6:	PvG091784	Os12t0182000	3e-18
648- 7:	PvG091787	Os12t0182100	7e-21
648- 8:	PvG091789	Os12t0182300	1e-123
## Alignment 649: score=289.0 e_value=1.1e-11 N=7 chr7&os12 plus
649- 0:	PvG093676	Os12t0561500	3e-21
649- 1:	PvG093687	Os12t0562600	5e-09
649- 2:	PvG093692	Os12t0563000	0
649- 3:	PvG093705	Os12t0563600	2e-61
649- 4:	PvG093708	Os12t0563700	3e-41
649- 5:	PvG093725	Os12t0564800	1e-114
649- 6:	PvG093743	Os12t0566300	0
## Alignment 650: score=3608.0 e_value=0 N=78 chr7&os12 minus
650- 0:	PvG091121	Os12t0152900	0
650- 1:	PvG091122	Os12t0152800	3e-137
650- 2:	PvG091125	Os12t0152600	0
650- 3:	PvG091126	Os12t0150200	0
650- 4:	PvG091131	Os12t0149000	2e-101
650- 5:	PvG091133	Os12t0148700	7e-150
650- 6:	PvG091134	Os12t0147500	0
650- 7:	PvG091138	Os12t0146400	6e-11
650- 8:	PvG091148	Os12t0144600	2e-45
650- 9:	PvG091151	Os12t0144000	8e-81
650- 10:	PvG091152	Os12t0143900	0
650- 11:	PvG091155	Os12t0143400	0
650- 12:	PvG091156	Os12t0143300	2e-47
650- 13:	PvG091158	Os12t0141100	0
650- 14:	PvG091159	Os12t0140200	2e-10
650- 15:	PvG091160	Os12t0139500	4e-06
650- 16:	PvG091163	Os12t0138100	4e-30
650- 17:	PvG091165	Os12t0137100	2e-69
650- 18:	PvG091167	Os12t0137000	2e-49
650- 19:	PvG091168	Os12t0136200	0
650- 20:	PvG091169	Os12t0135900	4e-108
650- 21:	PvG091172	Os12t0133900	1e-08
650- 22:	PvG091174	Os12t0133600	5e-27
650- 23:	PvG091175	Os12t0133500	0
650- 24:	PvG091176	Os12t0133400	3e-135
650- 25:	PvG091177	Os12t0132800	0
650- 26:	PvG091183	Os12t0132400	6e-95
650- 27:	PvG091184	Os12t0132300	5e-07
650- 28:	PvG091185	Os12t0132200	3e-158
650- 29:	PvG091192	Os12t0131900	0
650- 30:	PvG091193	Os12t0131266	4e-46
650- 31:	PvG091194	Os12t0131200	0
650- 32:	PvG091195	Os12t0131100	5e-146
650- 33:	PvG091196	Os12t0130300	0
650- 34:	PvG091198	Os12t0130200	2e-177
650- 35:	PvG091199	Os12t0130100	1e-51
650- 36:	PvG091201	Os12t0128900	3e-20
650- 37:	PvG091211	Os12t0128600	1e-33
650- 38:	PvG091212	Os12t0128200	2e-121
650- 39:	PvG091222	Os12t0127650	0
650- 40:	PvG091223	Os12t0127200	2e-108
650- 41:	PvG091225	Os12t0126800	0
650- 42:	PvG091229	Os12t0126200	5e-179
650- 43:	PvG091243	Os12t0124700	1e-53
650- 44:	PvG091245	Os12t0124500	3e-31
650- 45:	PvG091248	Os12t0124400	0
650- 46:	PvG091252	Os12t0124200	7e-98
650- 47:	PvG091253	Os12t0124000	2e-68
650- 48:	PvG091254	Os12t0123900	9e-153
650- 49:	PvG091257	Os12t0123300	1e-44
650- 50:	PvG091260	Os12t0123100	5e-29
650- 51:	PvG091261	Os12t0122100	5e-128
650- 52:	PvG091270	Os12t0121300	0
650- 53:	PvG091274	Os12t0121100	0
650- 54:	PvG091275	Os12t0121000	1e-32
650- 55:	PvG091276	Os12t0120400	1e-32
650- 56:	PvG091281	Os12t0120100	2e-74
650- 57:	PvG091283	Os12t0120000	0
650- 58:	PvG091289	Os12t0119800	3e-75
650- 59:	PvG091291	Os12t0118700	1e-152
650- 60:	PvG091296	Os12t0118200	1e-109
650- 61:	PvG091297	Os12t0117800	3e-169
650- 62:	PvG091304	Os12t0117100	9e-95
650- 63:	PvG091308	Os12t0116400	5e-59
650- 64:	PvG091309	Os12t0116000	0
650- 65:	PvG091311	Os12t0115900	3e-141
650- 66:	PvG091316	Os12t0115000	3e-48
650- 67:	PvG091321	Os12t0114500	1e-45
650- 68:	PvG091324	Os12t0114400	0
650- 69:	PvG091325	Os12t0114200	0
650- 70:	PvG091329	Os12t0113500	0
650- 71:	PvG091330	Os12t0112800	7e-41
650- 72:	PvG091334	Os12t0112600	0
650- 73:	PvG091339	Os12t0112401	3e-56
650- 74:	PvG091343	Os12t0112300	0
650- 75:	PvG091344	Os12t0112200	5e-76
650- 76:	PvG091349	Os12t0112000	8e-20
650- 77:	PvG091362	Os12t0111500	1e-123
## Alignment 651: score=701.0 e_value=1.4e-42 N=15 chr7&os12 minus
651- 0:	PvG091092	Os12t0109900	4e-51
651- 1:	PvG091093	Os12t0109300	3e-07
651- 2:	PvG091094	Os12t0109200	1e-33
651- 3:	PvG091097	Os12t0107700	0
651- 4:	PvG091098	Os12t0107600	3e-101
651- 5:	PvG091099	Os12t0106600	0
651- 6:	PvG091100	Os12t0106550	5e-33
651- 7:	PvG091101	Os12t0106500	0
651- 8:	PvG091102	Os12t0105950	0
651- 9:	PvG091104	Os12t0105200	2e-149
651- 10:	PvG091105	Os12t0104900	1e-52
651- 11:	PvG091106	Os12t0104766	0
651- 12:	PvG091110	Os12t0104400	0
651- 13:	PvG091111	Os12t0104300	0
651- 14:	PvG091116	Os12t0103300	4e-30
## Alignment 652: score=286.0 e_value=5.1e-10 N=6 chr7&os12 minus
652- 0:	PvG091067	Os12t0102500	2e-15
652- 1:	PvG091068	Os12t0102400	0
652- 2:	PvG091069	Os12t0101600	5e-53
652- 3:	PvG091074	Os12t0101000	1e-09
652- 4:	PvG091078	Os12t0100500	2e-152
652- 5:	PvG091079	Os12t0100100	6e-69
## Alignment 653: score=401.0 e_value=4.1e-20 N=10 chr7&os2 plus
653- 0:	PvG090029	Os02t0621300	0
653- 1:	PvG090038	Os02t0621600	1e-13
653- 2:	PvG090055	Os02t0621800	8e-156
653- 3:	PvG090063	Os02t0622100	0
653- 4:	PvG090088	Os02t0623400	7e-81
653- 5:	PvG090094	Os02t0624300	2e-67
653- 6:	PvG090106	Os02t0628000	3e-121
653- 7:	PvG090111	Os02t0628200	2e-171
653- 8:	PvG090117	Os02t0628600	0
653- 9:	PvG090131	Os02t0629200	2e-122
## Alignment 654: score=482.0 e_value=7.6e-26 N=12 chr7&os2 minus
654- 0:	PvG089439	Os02t0686100	2e-14
654- 1:	PvG089444	Os02t0685900	0
654- 2:	PvG089453	Os02t0684150	9e-134
654- 3:	PvG089454	Os02t0683900	4e-119
654- 4:	PvG089463	Os02t0683500	7e-62
654- 5:	PvG089480	Os02t0682200	8e-13
654- 6:	PvG089493	Os02t0681100	0
654- 7:	PvG089518	Os02t0679700	2e-28
654- 8:	PvG089539	Os02t0678300	0
654- 9:	PvG089544	Os02t0676800	2e-30
654- 10:	PvG089551	Os02t0676400	0
654- 11:	PvG089563	Os02t0675800	5e-130
## Alignment 655: score=835.0 e_value=9.3e-47 N=18 chr7&os3 plus
655- 0:	PvG089454	Os03t0120300	3e-158
655- 1:	PvG089455	Os03t0120400	7e-57
655- 2:	PvG089463	Os03t0120900	2e-78
655- 3:	PvG089470	Os03t0121200	1e-27
655- 4:	PvG089477	Os03t0122300	5e-36
655- 5:	PvG089480	Os03t0122600	3e-50
655- 6:	PvG089483	Os03t0123100	2e-116
655- 7:	PvG089485	Os03t0123600	1e-76
655- 8:	PvG089489	Os03t0123800	5e-63
655- 9:	PvG089491	Os03t0124000	4e-175
655- 10:	PvG089493	Os03t0124100	0
655- 11:	PvG089499	Os03t0124500	3e-16
655- 12:	PvG089505	Os03t0125100	2e-134
655- 13:	PvG089513	Os03t0125600	0
655- 14:	PvG089515	Os03t0126100	0
655- 15:	PvG089518	Os03t0126450	7e-28
655- 16:	PvG089519	Os03t0126700	2e-37
655- 17:	PvG089526	Os03t0127500	9e-143
## Alignment 656: score=648.0 e_value=9.8e-43 N=16 chr7&os3 plus
656- 0:	PvG089233	Os03t0101100	9e-144
656- 1:	PvG089259	Os03t0101300	8e-148
656- 2:	PvG089275	Os03t0101800	1e-123
656- 3:	PvG089295	Os03t0102300	2e-74
656- 4:	PvG089298	Os03t0102700	1e-130
656- 5:	PvG089323	Os03t0103000	6e-46
656- 6:	PvG089348	Os03t0103400	1e-143
656- 7:	PvG089358	Os03t0106200	0
656- 8:	PvG089360	Os03t0106400	0
656- 9:	PvG089362	Os03t0106500	9e-129
656- 10:	PvG089370	Os03t0107400	0
656- 11:	PvG089374	Os03t0107700	4e-14
656- 12:	PvG089380	Os03t0107900	2e-83
656- 13:	PvG089381	Os03t0108000	3e-11
656- 14:	PvG089382	Os03t0108200	3e-20
656- 15:	PvG089386	Os03t0108500	1e-130
## Alignment 657: score=406.0 e_value=9.2e-20 N=10 chr7&os3 plus
657- 0:	PvG090525	Os03t0180900	2e-31
657- 1:	PvG090531	Os03t0183600	0
657- 2:	PvG090535	Os03t0183800	0
657- 3:	PvG090537	Os03t0184100	9e-51
657- 4:	PvG090558	Os03t0185700	0
657- 5:	PvG090568	Os03t0186950	1e-86
657- 6:	PvG090583	Os03t0188400	5e-108
657- 7:	PvG090595	Os03t0190300	0
657- 8:	PvG090598	Os03t0191000	0
657- 9:	PvG090610	Os03t0191900	3e-76
## Alignment 658: score=1152.0 e_value=6.6e-81 N=26 chr7&os3 minus
658- 0:	PvG089769	Os03t0162500	2e-125
658- 1:	PvG089771	Os03t0162200	1e-75
658- 2:	PvG089781	Os03t0161800	8e-126
658- 3:	PvG089784	Os03t0161500	1e-07
658- 4:	PvG089788	Os03t0161400	4e-82
658- 5:	PvG089792	Os03t0161200	0
658- 6:	PvG089793	Os03t0161100	0
658- 7:	PvG089805	Os03t0160600	0
658- 8:	PvG089817	Os03t0160300	4e-37
658- 9:	PvG089818	Os03t0160200	8e-55
658- 10:	PvG089832	Os03t0160100	0
658- 11:	PvG089833	Os03t0159900	3e-25
658- 12:	PvG089837	Os03t0159400	2e-18
658- 13:	PvG089838	Os03t0159100	0
658- 14:	PvG089846	Os03t0157800	0
658- 15:	PvG089850	Os03t0157600	8e-17
658- 16:	PvG089854	Os03t0157500	4e-136
658- 17:	PvG089865	Os03t0153000	9e-42
658- 18:	PvG089868	Os03t0152100	6e-45
658- 19:	PvG089871	Os03t0152000	6e-61
658- 20:	PvG089874	Os03t0151900	4e-110
658- 21:	PvG089879	Os03t0151800	0
658- 22:	PvG089886	Os03t0151100	0
658- 23:	PvG089888	Os03t0149200	1e-75
658- 24:	PvG089899	Os03t0147700	0
658- 25:	PvG089904	Os03t0147400	0
## Alignment 659: score=638.0 e_value=1.2e-35 N=15 chr7&os3 minus
659- 0:	PvG090851	Os03t0250200	2e-118
659- 1:	PvG090853	Os03t0250000	2e-122
659- 2:	PvG090868	Os03t0249300	5e-95
659- 3:	PvG090881	Os03t0248600	0
659- 4:	PvG090886	Os03t0248000	0
659- 5:	PvG090893	Os03t0246900	9e-88
659- 6:	PvG090898	Os03t0246100	0
659- 7:	PvG090917	Os03t0245800	3e-07
659- 8:	PvG090925	Os03t0245500	2e-105
659- 9:	PvG090935	Os03t0245200	2e-64
659- 10:	PvG090937	Os03t0244700	0
659- 11:	PvG090941	Os03t0244600	0
659- 12:	PvG090948	Os03t0243900	4e-63
659- 13:	PvG090961	Os03t0242300	1e-12
659- 14:	PvG090971	Os03t0242200	2e-175
## Alignment 660: score=580.0 e_value=2.2e-31 N=13 chr7&os3 minus
660- 0:	PvG089538	Os03t0119100	3e-134
660- 1:	PvG089542	Os03t0118100	3e-30
660- 2:	PvG089544	Os03t0117900	2e-52
660- 3:	PvG089561	Os03t0116900	0
660- 4:	PvG089563	Os03t0116700	3e-167
660- 5:	PvG089573	Os03t0116500	0
660- 6:	PvG089574	Os03t0116400	3e-176
660- 7:	PvG089580	Os03t0116300	7e-149
660- 8:	PvG089583	Os03t0116000	3e-154
660- 9:	PvG089607	Os03t0114900	6e-110
660- 10:	PvG089608	Os03t0114800	0
660- 11:	PvG089609	Os03t0114400	0
660- 12:	PvG089613	Os03t0114300	0
## Alignment 661: score=562.0 e_value=2.5e-32 N=13 chr7&os3 minus
661- 0:	PvG089936	Os03t0146000	4e-128
661- 1:	PvG089954	Os03t0145200	5e-33
661- 2:	PvG089955	Os03t0144300	6e-155
661- 3:	PvG089966	Os03t0143400	0
661- 4:	PvG089969	Os03t0143300	9e-26
661- 5:	PvG089984	Os03t0142500	1e-115
661- 6:	PvG089989	Os03t0141200	2e-114
661- 7:	PvG089995	Os03t0141000	5e-53
661- 8:	PvG089998	Os03t0140900	2e-77
661- 9:	PvG090005	Os03t0139500	2e-114
661- 10:	PvG090009	Os03t0139100	2e-97
661- 11:	PvG090019	Os03t0138700	0
661- 12:	PvG090027	Os03t0138600	0
## Alignment 662: score=525.0 e_value=4.4e-27 N=12 chr7&os3 minus
662- 0:	PvG089636	Os03t0171600	0
662- 1:	PvG089639	Os03t0171300	1e-40
662- 2:	PvG089641	Os03t0169900	4e-30
662- 3:	PvG089651	Os03t0169600	3e-157
662- 4:	PvG089652	Os03t0169500	0
662- 5:	PvG089663	Os03t0167800	0
662- 6:	PvG089669	Os03t0167400	1e-176
662- 7:	PvG089671	Os03t0167200	2e-158
662- 8:	PvG089678	Os03t0166800	0
662- 9:	PvG089685	Os03t0166600	2e-106
662- 10:	PvG089686	Os03t0166200	9e-104
662- 11:	PvG089702	Os03t0164800	4e-109
## Alignment 663: score=406.0 e_value=1.7e-20 N=10 chr7&os3 minus
663- 0:	PvG089372	Os03t0138200	7e-33
663- 1:	PvG089387	Os03t0137700	3e-143
663- 2:	PvG089388	Os03t0137200	0
663- 3:	PvG089405	Os03t0134900	1e-124
663- 4:	PvG089412	Os03t0132900	1e-102
663- 5:	PvG089415	Os03t0132800	0
663- 6:	PvG089421	Os03t0132200	4e-128
663- 7:	PvG089425	Os03t0131300	0
663- 8:	PvG089436	Os03t0129100	4e-162
663- 9:	PvG089444	Os03t0128700	0
## Alignment 664: score=353.0 e_value=3.3e-15 N=8 chr7&os3 minus
664- 0:	PvG090628	Os03t0197100	1e-168
664- 1:	PvG090635	Os03t0196250	3e-23
664- 2:	PvG090646	Os03t0194500	5e-22
664- 3:	PvG090648	Os03t0193400	9e-67
664- 4:	PvG090655	Os03t0193075	2e-06
664- 5:	PvG090662	Os03t0193000	0
664- 6:	PvG090665	Os03t0192700	0
664- 7:	PvG090666	Os03t0192500	3e-158
## Alignment 665: score=303.0 e_value=3.4e-13 N=7 chr7&os3 minus
665- 0:	PvG091012	Os03t0233500	0
665- 1:	PvG091017	Os03t0232600	0
665- 2:	PvG091035	Os03t0230500	0
665- 3:	PvG091038	Os03t0230300	2e-26
665- 4:	PvG091041	Os03t0226901	4e-14
665- 5:	PvG091042	Os03t0226800	0
665- 6:	PvG091044	Os03t0226600	0
## Alignment 666: score=395.0 e_value=3.1e-19 N=10 chr7&os4 plus
666- 0:	PvG090038	Os04t0512500	5e-13
666- 1:	PvG090063	Os04t0514800	0
666- 2:	PvG090082	Os04t0515900	1e-94
666- 3:	PvG090088	Os04t0516200	3e-77
666- 4:	PvG090094	Os04t0517100	3e-74
666- 5:	PvG090106	Os04t0518800	3e-123
666- 6:	PvG090117	Os04t0519700	4e-138
666- 7:	PvG090127	Os04t0520700	1e-19
666- 8:	PvG090131	Os04t0521100	6e-117
666- 9:	PvG090148	Os04t0523500	0
## Alignment 667: score=320.0 e_value=1e-13 N=8 chr7&os4 plus
667- 0:	PvG091361	Os04t0412500	6e-65
667- 1:	PvG091372	Os04t0413100	7e-10
667- 2:	PvG091394	Os04t0414500	1e-38
667- 3:	PvG091405	Os04t0415100	4e-23
667- 4:	PvG091413	Os04t0415200	2e-57
667- 5:	PvG091418	Os04t0416500	2e-61
667- 6:	PvG091425	Os04t0416700	2e-73
667- 7:	PvG091444	Os04t0416900	2e-19
## Alignment 668: score=257.0 e_value=9.1e-10 N=6 chr7&os4 plus
668- 0:	PvG090339	Os04t0532500	9e-62
668- 1:	PvG090346	Os04t0533000	0
668- 2:	PvG090347	Os04t0533300	2e-44
668- 3:	PvG090349	Os04t0533500	6e-82
668- 4:	PvG090364	Os04t0534400	8e-61
668- 5:	PvG090385	Os04t0536300	1e-74
## Alignment 669: score=252.0 e_value=4.1e-09 N=6 chr7&os4 plus
669- 0:	PvG090254	Os04t0677700	2e-150
669- 1:	PvG090268	Os04t0678200	2e-37
669- 2:	PvG090269	Os04t0678400	2e-17
669- 3:	PvG090275	Os04t0678700	0
669- 4:	PvG090293	Os04t0679600	3e-18
669- 5:	PvG090305	Os04t0679800	6e-64
## Alignment 670: score=679.0 e_value=5.4e-40 N=16 chr7&os4 minus
670- 0:	PvG089444	Os04t0584600	0
670- 1:	PvG089447	Os04t0583600	2e-68
670- 2:	PvG089453	Os04t0582000	6e-105
670- 3:	PvG089463	Os04t0581400	9e-62
670- 4:	PvG089477	Os04t0581000	3e-30
670- 5:	PvG089483	Os04t0580400	2e-50
670- 6:	PvG089493	Os04t0578800	0
670- 7:	PvG089505	Os04t0578400	3e-113
670- 8:	PvG089518	Os04t0577700	3e-31
670- 9:	PvG089534	Os04t0573900	0
670- 10:	PvG089539	Os04t0573100	0
670- 11:	PvG089541	Os04t0572800	9e-25
670- 12:	PvG089542	Os04t0572500	3e-07
670- 13:	PvG089544	Os04t0572200	2e-34
670- 14:	PvG089551	Os04t0571600	0
670- 15:	PvG089563	Os04t0571300	7e-129
## Alignment 671: score=2338.0 e_value=8.5e-216 N=56 chr8&os2 plus
671- 0:	PvG095033	Os02t0197200	4e-11
671- 1:	PvG095039	Os02t0197300	2e-146
671- 2:	PvG095053	Os02t0197900	0
671- 3:	PvG095056	Os02t0198700	0
671- 4:	PvG095067	Os02t0199800	0
671- 5:	PvG095068	Os02t0199900	0
671- 6:	PvG095088	Os02t0200800	2e-126
671- 7:	PvG095096	Os02t0200900	0
671- 8:	PvG095108	Os02t0201300	7e-06
671- 9:	PvG095109	Os02t0201500	0
671- 10:	PvG095117	Os02t0202000	2e-107
671- 11:	PvG095126	Os02t0202200	4e-105
671- 12:	PvG095145	Os02t0202400	9e-165
671- 13:	PvG095146	Os02t0202500	2e-27
671- 14:	PvG095158	Os02t0204700	0
671- 15:	PvG095162	Os02t0205300	0
671- 16:	PvG095164	Os02t0205400	0
671- 17:	PvG095165	Os02t0205500	0
671- 18:	PvG095191	Os02t0208600	0
671- 19:	PvG095201	Os02t0208700	2e-112
671- 20:	PvG095210	Os02t0209000	2e-21
671- 21:	PvG095230	Os02t0209900	3e-159
671- 22:	PvG095249	Os02t0210600	5e-10
671- 23:	PvG095256	Os02t0214400	0
671- 24:	PvG095261	Os02t0214900	0
671- 25:	PvG095282	Os02t0216300	2e-45
671- 26:	PvG095288	Os02t0217600	0
671- 27:	PvG095291	Os02t0218600	0
671- 28:	PvG095304	Os02t0219800	6e-122
671- 29:	PvG095305	Os02t0220000	0
671- 30:	PvG095308	Os02t0220400	6e-80
671- 31:	PvG095313	Os02t0220500	0
671- 32:	PvG095326	Os02t0221500	8e-94
671- 33:	PvG095340	Os02t0221900	3e-179
671- 34:	PvG095347	Os02t0223700	1e-11
671- 35:	PvG095356	Os02t0224200	0
671- 36:	PvG095376	Os02t0226600	2e-115
671- 37:	PvG095395	Os02t0227100	3e-36
671- 38:	PvG095401	Os02t0227400	0
671- 39:	PvG095421	Os02t0229000	3e-89
671- 40:	PvG095423	Os02t0229600	0
671- 41:	PvG095426	Os02t0229800	1e-37
671- 42:	PvG095432	Os02t0229900	9e-42
671- 43:	PvG095445	Os02t0232000	2e-49
671- 44:	PvG095450	Os02t0232300	1e-46
671- 45:	PvG095455	Os02t0232900	9e-110
671- 46:	PvG095456	Os02t0233100	0
671- 47:	PvG095457	Os02t0233200	8e-101
671- 48:	PvG095462	Os02t0234450	1e-22
671- 49:	PvG095463	Os02t0234700	2e-15
671- 50:	PvG095477	Os02t0235600	2e-06
671- 51:	PvG095488	Os02t0236000	5e-09
671- 52:	PvG095491	Os02t0236200	0
671- 53:	PvG095492	Os02t0236600	8e-17
671- 54:	PvG095501	Os02t0240100	1e-21
671- 55:	PvG095511	Os02t0241100	4e-134
## Alignment 672: score=2320.0 e_value=3.7e-189 N=51 chr8&os2 plus
672- 0:	PvG097092	Os02t0739600	0
672- 1:	PvG097093	Os02t0739700	2e-159
672- 2:	PvG097098	Os02t0739900	0
672- 3:	PvG097115	Os02t0740600	3e-40
672- 4:	PvG097123	Os02t0740700	1e-170
672- 5:	PvG097128	Os02t0740900	1e-152
672- 6:	PvG097136	Os02t0741100	0
672- 7:	PvG097146	Os02t0741700	1e-35
672- 8:	PvG097152	Os02t0742200	5e-110
672- 9:	PvG097153	Os02t0742500	5e-20
672- 10:	PvG097158	Os02t0742700	6e-81
672- 11:	PvG097161	Os02t0743100	5e-161
672- 12:	PvG097168	Os02t0743400	0
672- 13:	PvG097175	Os02t0743500	0
672- 14:	PvG097177	Os02t0743700	9e-69
672- 15:	PvG097180	Os02t0743800	1e-77
672- 16:	PvG097182	Os02t0743900	1e-78
672- 17:	PvG097199	Os02t0745100	1e-174
672- 18:	PvG097205	Os02t0745400	0
672- 19:	PvG097209	Os02t0745700	7e-144
672- 20:	PvG097214	Os02t0747400	2e-127
672- 21:	PvG097217	Os02t0747500	3e-77
672- 22:	PvG097220	Os02t0747900	1e-44
672- 23:	PvG097229	Os02t0748800	3e-117
672- 24:	PvG097232	Os02t0749150	3e-167
672- 25:	PvG097242	Os02t0750600	3e-60
672- 26:	PvG097243	Os02t0750800	1e-12
672- 27:	PvG097249	Os02t0751300	1e-19
672- 28:	PvG097251	Os02t0751800	2e-162
672- 29:	PvG097253	Os02t0751900	0
672- 30:	PvG097260	Os02t0752800	5e-94
672- 31:	PvG097261	Os02t0753800	0
672- 32:	PvG097262	Os02t0754000	7e-167
672- 33:	PvG097267	Os02t0754900	2e-23
672- 34:	PvG097270	Os02t0755400	2e-55
672- 35:	PvG097271	Os02t0755500	9e-127
672- 36:	PvG097277	Os02t0756200	1e-104
672- 37:	PvG097284	Os02t0757700	0
672- 38:	PvG097285	Os02t0757900	5e-112
672- 39:	PvG097286	Os02t0758000	1e-10
672- 40:	PvG097290	Os02t0758800	2e-09
672- 41:	PvG097294	Os02t0759400	2e-38
672- 42:	PvG097298	Os02t0759900	2e-15
672- 43:	PvG097304	Os02t0761000	8e-57
672- 44:	PvG097317	Os02t0761300	9e-83
672- 45:	PvG097321	Os02t0761600	5e-113
672- 46:	PvG097324	Os02t0762400	4e-18
672- 47:	PvG097328	Os02t0763200	0
672- 48:	PvG097329	Os02t0763900	0
672- 49:	PvG097333	Os02t0764200	0
672- 50:	PvG097334	Os02t0766700	6e-60
## Alignment 673: score=1508.0 e_value=6e-124 N=36 chr8&os2 plus
673- 0:	PvG094630	Os02t0177300	3e-62
673- 1:	PvG094639	Os02t0177400	2e-74
673- 2:	PvG094646	Os02t0177600	0
673- 3:	PvG094647	Os02t0177700	5e-59
673- 4:	PvG094663	Os02t0178100	1e-58
673- 5:	PvG094686	Os02t0178700	2e-29
673- 6:	PvG094692	Os02t0178800	0
673- 7:	PvG094701	Os02t0179600	2e-38
673- 8:	PvG094708	Os02t0180000	0
673- 9:	PvG094724	Os02t0180400	1e-125
673- 10:	PvG094741	Os02t0181300	1e-125
673- 11:	PvG094753	Os02t0182100	2e-124
673- 12:	PvG094762	Os02t0182700	1e-51
673- 13:	PvG094763	Os02t0182800	5e-169
673- 14:	PvG094774	Os02t0183500	1e-75
673- 15:	PvG094777	Os02t0183900	1e-134
673- 16:	PvG094785	Os02t0184000	0
673- 17:	PvG094792	Os02t0184400	0
673- 18:	PvG094808	Os02t0184500	2e-75
673- 19:	PvG094833	Os02t0187200	2e-127
673- 20:	PvG094834	Os02t0187500	3e-89
673- 21:	PvG094836	Os02t0187600	9e-97
673- 22:	PvG094848	Os02t0187700	6e-111
673- 23:	PvG094858	Os02t0188600	3e-07
673- 24:	PvG094860	Os02t0189200	2e-107
673- 25:	PvG094872	Os02t0189400	5e-13
673- 26:	PvG094881	Os02t0190500	0
673- 27:	PvG094884	Os02t0190700	1e-10
673- 28:	PvG094886	Os02t0190800	0
673- 29:	PvG094888	Os02t0191300	0
673- 30:	PvG094889	Os02t0191500	3e-26
673- 31:	PvG094890	Os02t0191600	1e-19
673- 32:	PvG094898	Os02t0192200	2e-102
673- 33:	PvG094921	Os02t0193100	1e-35
673- 34:	PvG094932	Os02t0193732	2e-13
673- 35:	PvG094947	Os02t0193800	3e-102
## Alignment 674: score=1046.0 e_value=1e-75 N=24 chr8&os2 plus
674- 0:	PvG094223	Os02t0135500	0
674- 1:	PvG094230	Os02t0137100	8e-160
674- 2:	PvG094233	Os02t0137450	2e-08
674- 3:	PvG094235	Os02t0138000	2e-175
674- 4:	PvG094237	Os02t0139000	1e-08
674- 5:	PvG094240	Os02t0141000	6e-67
674- 6:	PvG094241	Os02t0141100	0
674- 7:	PvG094245	Os02t0141300	4e-110
674- 8:	PvG094247	Os02t0143200	0
674- 9:	PvG094248	Os02t0143300	2e-21
674- 10:	PvG094249	Os02t0143400	2e-62
674- 11:	PvG094253	Os02t0146600	0
674- 12:	PvG094263	Os02t0146700	0
674- 13:	PvG094267	Os02t0148000	3e-78
674- 14:	PvG094269	Os02t0148100	0
674- 15:	PvG094272	Os02t0149600	0
674- 16:	PvG094277	Os02t0149700	0
674- 17:	PvG094282	Os02t0149800	4e-161
674- 18:	PvG094305	Os02t0150700	4e-66
674- 19:	PvG094322	Os02t0150800	0
674- 20:	PvG094323	Os02t0150900	1e-147
674- 21:	PvG094328	Os02t0152500	8e-145
674- 22:	PvG094330	Os02t0153000	0
674- 23:	PvG094334	Os02t0153100	0
## Alignment 675: score=1015.0 e_value=1.5e-67 N=23 chr8&os2 plus
675- 0:	PvG094356	Os02t0158100	0
675- 1:	PvG094361	Os02t0158500	3e-95
675- 2:	PvG094367	Os02t0158800	0
675- 3:	PvG094370	Os02t0159200	4e-177
675- 4:	PvG094381	Os02t0160250	0
675- 5:	PvG094390	Os02t0161200	3e-39
675- 6:	PvG094395	Os02t0161800	3e-135
675- 7:	PvG094399	Os02t0161900	0
675- 8:	PvG094402	Os02t0162200	9e-46
675- 9:	PvG094403	Os02t0162500	7e-106
675- 10:	PvG094420	Os02t0162733	9e-96
675- 11:	PvG094431	Os02t0164900	0
675- 12:	PvG094436	Os02t0165000	0
675- 13:	PvG094443	Os02t0165100	1e-172
675- 14:	PvG094456	Os02t0165500	7e-87
675- 15:	PvG094464	Os02t0166800	4e-81
675- 16:	PvG094470	Os02t0167300	3e-164
675- 17:	PvG094483	Os02t0168200	4e-30
675- 18:	PvG094484	Os02t0168300	3e-98
675- 19:	PvG094488	Os02t0168600	5e-31
675- 20:	PvG094497	Os02t0169300	0
675- 21:	PvG094500	Os02t0170300	1e-42
675- 22:	PvG094503	Os02t0170500	5e-122
## Alignment 676: score=433.0 e_value=6.6e-22 N=10 chr8&os2 plus
676- 0:	PvG094531	Os02t0171100	0
676- 1:	PvG094541	Os02t0172600	0
676- 2:	PvG094554	Os02t0173600	9e-50
676- 3:	PvG094555	Os02t0173800	0
676- 4:	PvG094579	Os02t0174100	2e-76
676- 5:	PvG094580	Os02t0174200	0
676- 6:	PvG094588	Os02t0175100	1e-73
676- 7:	PvG094592	Os02t0175400	0
676- 8:	PvG094599	Os02t0175700	0
676- 9:	PvG094602	Os02t0176100	0
## Alignment 677: score=419.0 e_value=3.3e-18 N=9 chr8&os2 plus
677- 0:	PvG097641	Os02t0103200	3e-10
677- 1:	PvG097642	Os02t0103500	3e-124
677- 2:	PvG097651	Os02t0103800	0
677- 3:	PvG097655	Os02t0104200	2e-60
677- 4:	PvG097667	Os02t0105100	5e-165
677- 5:	PvG097669	Os02t0105200	0
677- 6:	PvG097672	Os02t0105400	5e-115
677- 7:	PvG097674	Os02t0105500	2e-70
677- 8:	PvG097676	Os02t0106100	0
## Alignment 678: score=310.0 e_value=5.9e-13 N=7 chr8&os2 plus
678- 0:	PvG096155	Os02t0718900	3e-125
678- 1:	PvG096158	Os02t0719000	2e-81
678- 2:	PvG096159	Os02t0719100	0
678- 3:	PvG096183	Os02t0720200	0
678- 4:	PvG096186	Os02t0720300	1e-135
678- 5:	PvG096189	Os02t0720600	2e-126
678- 6:	PvG096200	Os02t0720900	0
## Alignment 679: score=255.0 e_value=4.5e-08 N=6 chr8&os2 plus
679- 0:	PvG096048	Os02t0709600	4e-94
679- 1:	PvG096055	Os02t0710500	1e-33
679- 2:	PvG096074	Os02t0711400	6e-11
679- 3:	PvG096083	Os02t0712500	0
679- 4:	PvG096086	Os02t0713400	0
679- 5:	PvG096093	Os02t0713700	3e-93
## Alignment 680: score=1695.0 e_value=8e-131 N=38 chr8&os2 minus
680- 0:	PvG097338	Os02t0739400	0
680- 1:	PvG097343	Os02t0738900	0
680- 2:	PvG097344	Os02t0738600	0
680- 3:	PvG097348	Os02t0738200	3e-107
680- 4:	PvG097349	Os02t0737200	8e-10
680- 5:	PvG097358	Os02t0736300	0
680- 6:	PvG097360	Os02t0736100	0
680- 7:	PvG097368	Os02t0734800	2e-83
680- 8:	PvG097370	Os02t0734400	8e-56
680- 9:	PvG097392	Os02t0733400	2e-16
680- 10:	PvG097393	Os02t0733300	0
680- 11:	PvG097397	Os02t0732800	2e-139
680- 12:	PvG097406	Os02t0732600	8e-93
680- 13:	PvG097413	Os02t0732300	4e-24
680- 14:	PvG097418	Os02t0731900	0
680- 15:	PvG097432	Os02t0731700	8e-135
680- 16:	PvG097440	Os02t0731600	1e-51
680- 17:	PvG097449	Os02t0731200	2e-46
680- 18:	PvG097450	Os02t0730700	0
680- 19:	PvG097451	Os02t0730600	0
680- 20:	PvG097453	Os02t0730400	0
680- 21:	PvG097454	Os02t0730300	9e-54
680- 22:	PvG097457	Os02t0730000	0
680- 23:	PvG097462	Os02t0730050	5e-26
680- 24:	PvG097465	Os02t0729200	2e-120
680- 25:	PvG097467	Os02t0729100	1e-87
680- 26:	PvG097477	Os02t0727300	0
680- 27:	PvG097480	Os02t0727100	0
680- 28:	PvG097492	Os02t0726500	0
680- 29:	PvG097494	Os02t0726300	3e-34
680- 30:	PvG097497	Os02t0726000	1e-53
680- 31:	PvG097499	Os02t0725700	3e-40
680- 32:	PvG097506	Os02t0725500	2e-25
680- 33:	PvG097518	Os02t0725000	0
680- 34:	PvG097536	Os02t0724500	0
680- 35:	PvG097539	Os02t0724000	0
680- 36:	PvG097548	Os02t0722800	0
680- 37:	PvG097557	Os02t0721600	0
## Alignment 681: score=1443.0 e_value=1.3e-108 N=33 chr8&os2 minus
681- 0:	PvG096916	Os02t0794500	4e-157
681- 1:	PvG096922	Os02t0793800	4e-63
681- 2:	PvG096927	Os02t0791500	0
681- 3:	PvG096930	Os02t0790600	2e-119
681- 4:	PvG096932	Os02t0789400	2e-41
681- 5:	PvG096935	Os02t0789100	0
681- 6:	PvG096938	Os02t0787600	0
681- 7:	PvG096947	Os02t0787300	2e-162
681- 8:	PvG096950	Os02t0787200	0
681- 9:	PvG096954	Os02t0785800	3e-73
681- 10:	PvG096957	Os02t0785200	4e-64
681- 11:	PvG096963	Os02t0784700	2e-136
681- 12:	PvG096976	Os02t0782900	5e-56
681- 13:	PvG096982	Os02t0782700	4e-120
681- 14:	PvG096987	Os02t0782600	6e-100
681- 15:	PvG096995	Os02t0781900	1e-28
681- 16:	PvG097005	Os02t0781400	6e-121
681- 17:	PvG097014	Os02t0780550	2e-168
681- 18:	PvG097027	Os02t0778400	3e-129
681- 19:	PvG097028	Os02t0777400	0
681- 20:	PvG097035	Os02t0776900	4e-55
681- 21:	PvG097052	Os02t0774200	7e-14
681- 22:	PvG097055	Os02t0773732	0
681- 23:	PvG097056	Os02t0773600	3e-36
681- 24:	PvG097067	Os02t0772000	3e-100
681- 25:	PvG097071	Os02t0769200	4e-78
681- 26:	PvG097072	Os02t0768750	0
681- 27:	PvG097078	Os02t0768700	2e-76
681- 28:	PvG097082	Os02t0768300	7e-177
681- 29:	PvG097084	Os02t0768200	5e-73
681- 30:	PvG097085	Os02t0767800	4e-71
681- 31:	PvG097086	Os02t0767600	5e-25
681- 32:	PvG097088	Os02t0767500	4e-66
## Alignment 682: score=363.0 e_value=4.1e-14 N=8 chr8&os2 minus
682- 0:	PvG096821	Os02t0799000	3e-176
682- 1:	PvG096835	Os02t0797300	0
682- 2:	PvG096839	Os02t0797100	1e-64
682- 3:	PvG096849	Os02t0796500	0
682- 4:	PvG096857	Os02t0795800	1e-47
682- 5:	PvG096860	Os02t0795200	1e-32
682- 6:	PvG096862	Os02t0795000	0
682- 7:	PvG096863	Os02t0794900	7e-111
## Alignment 683: score=347.0 e_value=6.3e-17 N=9 chr8&os2 minus
683- 0:	PvG096698	Os02t0805250	2e-71
683- 1:	PvG096718	Os02t0805100	9e-21
683- 2:	PvG096724	Os02t0805000	0
683- 3:	PvG096736	Os02t0804900	0
683- 4:	PvG096747	Os02t0804600	0
683- 5:	PvG096770	Os02t0803700	0
683- 6:	PvG096783	Os02t0803600	1e-110
683- 7:	PvG096793	Os02t0803300	0
683- 8:	PvG096809	Os02t0802500	0
## Alignment 684: score=294.0 e_value=2.9e-13 N=8 chr8&os2 minus
684- 0:	PvG095566	Os02t0255500	4e-51
684- 1:	PvG095586	Os02t0252200	7e-145
684- 2:	PvG095609	Os02t0250400	0
684- 3:	PvG095630	Os02t0249200	3e-06
684- 4:	PvG095633	Os02t0248200	9e-13
684- 5:	PvG095641	Os02t0247200	0
684- 6:	PvG095663	Os02t0244600	8e-83
684- 7:	PvG095668	Os02t0241200	2e-65
## Alignment 685: score=13382.0 e_value=0 N=283 chr8&os6 plus
685- 0:	PvG096189	Os06t0121800	2e-103
685- 1:	PvG096212	Os06t0124400	1e-13
685- 2:	PvG096214	Os06t0124900	3e-34
685- 3:	PvG096222	Os06t0125300	0
685- 4:	PvG096223	Os06t0125400	0
685- 5:	PvG096225	Os06t0125600	8e-106
685- 6:	PvG096226	Os06t0125800	3e-34
685- 7:	PvG096227	Os06t0126000	0
685- 8:	PvG096232	Os06t0126250	0
685- 9:	PvG096238	Os06t0126400	3e-37
685- 10:	PvG096241	Os06t0126500	2e-79
685- 11:	PvG096249	Os06t0127000	2e-150
685- 12:	PvG096252	Os06t0127100	3e-71
685- 13:	PvG096258	Os06t0127200	0
685- 14:	PvG096262	Os06t0127500	9e-101
685- 15:	PvG096264	Os06t0127700	0
685- 16:	PvG096265	Os06t0127800	0
685- 17:	PvG096271	Os06t0128100	0
685- 18:	PvG096272	Os06t0128200	0
685- 19:	PvG096274	Os06t0128400	0
685- 20:	PvG096275	Os06t0128500	1e-86
685- 21:	PvG096282	Os06t0128700	2e-57
685- 22:	PvG096283	Os06t0128800	1e-60
685- 23:	PvG096287	Os06t0129000	4e-144
685- 24:	PvG096289	Os06t0129100	5e-119
685- 25:	PvG096291	Os06t0129200	0
685- 26:	PvG096295	Os06t0129300	6e-77
685- 27:	PvG096299	Os06t0129400	0
685- 28:	PvG096303	Os06t0129700	4e-166
685- 29:	PvG096304	Os06t0129800	5e-98
685- 30:	PvG096307	Os06t0130000	0
685- 31:	PvG096311	Os06t0130100	0
685- 32:	PvG096312	Os06t0130200	3e-40
685- 33:	PvG096315	Os06t0130400	0
685- 34:	PvG096316	Os06t0130500	1e-113
685- 35:	PvG096317	Os06t0130600	0
685- 36:	PvG096318	Os06t0130800	8e-55
685- 37:	PvG096319	Os06t0130900	1e-73
685- 38:	PvG096322	Os06t0131001	4e-46
685- 39:	PvG096328	Os06t0131300	0
685- 40:	PvG096336	Os06t0132300	1e-27
685- 41:	PvG096346	Os06t0133000	0
685- 42:	PvG096349	Os06t0133300	2e-11
685- 43:	PvG096352	Os06t0133400	8e-21
685- 44:	PvG096354	Os06t0133600	0
685- 45:	PvG096359	Os06t0133800	0
685- 46:	PvG096360	Os06t0133900	0
685- 47:	PvG096361	Os06t0134000	1e-81
685- 48:	PvG096362	Os06t0134050	1e-129
685- 49:	PvG096368	Os06t0134700	0
685- 50:	PvG096370	Os06t0134800	0
685- 51:	PvG096371	Os06t0134900	2e-145
685- 52:	PvG096377	Os06t0135900	0
685- 53:	PvG096378	Os06t0136000	0
685- 54:	PvG096382	Os06t0136500	2e-33
685- 55:	PvG096383	Os06t0136600	0
685- 56:	PvG096386	Os06t0136700	0
685- 57:	PvG096390	Os06t0136800	0
685- 58:	PvG096393	Os06t0136900	3e-101
685- 59:	PvG096396	Os06t0137100	2e-166
685- 60:	PvG096397	Os06t0137300	1e-148
685- 61:	PvG096399	Os06t0137400	2e-46
685- 62:	PvG096400	Os06t0137500	0
685- 63:	PvG096401	Os06t0137600	6e-115
685- 64:	PvG096403	Os06t0137700	0
685- 65:	PvG096406	Os06t0138000	3e-70
685- 66:	PvG096407	Os06t0138100	3e-140
685- 67:	PvG096412	Os06t0138200	0
685- 68:	PvG096413	Os06t0138400	2e-99
685- 69:	PvG096417	Os06t0138600	8e-157
685- 70:	PvG096422	Os06t0139900	1e-176
685- 71:	PvG096424	Os06t0140100	0
685- 72:	PvG096437	Os06t0140400	4e-14
685- 73:	PvG096446	Os06t0140800	0
685- 74:	PvG096449	Os06t0141166	0
685- 75:	PvG096453	Os06t0141200	9e-79
685- 76:	PvG096456	Os06t0141400	9e-26
685- 77:	PvG096461	Os06t0141600	8e-29
685- 78:	PvG096466	Os06t0141700	2e-43
685- 79:	PvG096469	Os06t0142650	1e-176
685- 80:	PvG096470	Os06t0142700	2e-75
685- 81:	PvG096471	Os06t0142800	0
685- 82:	PvG096472	Os06t0142900	9e-121
685- 83:	PvG096473	Os06t0143000	3e-167
685- 84:	PvG096477	Os06t0143100	4e-13
685- 85:	PvG096482	Os06t0143400	0
685- 86:	PvG096484	Os06t0143500	0
685- 87:	PvG096487	Os06t0143600	4e-17
685- 88:	PvG096491	Os06t0143700	0
685- 89:	PvG096496	Os06t0143900	0
685- 90:	PvG096497	Os06t0144000	0
685- 91:	PvG096498	Os06t0144600	2e-95
685- 92:	PvG096499	Os06t0144800	0
685- 93:	PvG096505	Os06t0145200	6e-44
685- 94:	PvG096507	Os06t0145400	3e-10
685- 95:	PvG096508	Os06t0145700	2e-140
685- 96:	PvG096514	Os06t0145800	1e-130
685- 97:	PvG096515	Os06t0146250	5e-130
685- 98:	PvG096517	Os06t0146300	1e-13
685- 99:	PvG096521	Os06t0147800	0
685-100:	PvG096522	Os06t0148100	3e-26
685-101:	PvG096524	Os06t0148200	0
685-102:	PvG096533	Os06t0149400	9e-170
685-103:	PvG096536	Os06t0149700	3e-171
685-104:	PvG096550	Os06t0150100	4e-56
685-105:	PvG096556	Os06t0150300	7e-77
685-106:	PvG096557	Os06t0150400	3e-147
685-107:	PvG096559	Os06t0150600	2e-81
685-108:	PvG096566	Os06t0151200	4e-135
685-109:	PvG096570	Os06t0152000	4e-12
685-110:	PvG096572	Os06t0152100	2e-87
685-111:	PvG096577	Os06t0152200	3e-67
685-112:	PvG096578	Os06t0152300	0
685-113:	PvG096580	Os06t0152500	0
685-114:	PvG096582	Os06t0152800	0
685-115:	PvG096585	Os06t0153200	0
685-116:	PvG096586	Os06t0153600	2e-105
685-117:	PvG096589	Os06t0153800	9e-143
685-118:	PvG096592	Os06t0154200	0
685-119:	PvG096596	Os06t0154400	4e-34
685-120:	PvG096598	Os06t0154500	0
685-121:	PvG096601	Os06t0154900	1e-130
685-122:	PvG096610	Os06t0155300	1e-165
685-123:	PvG096614	Os06t0155500	0
685-124:	PvG096616	Os06t0155600	0
685-125:	PvG096617	Os06t0155750	6e-16
685-126:	PvG096619	Os06t0156400	3e-35
685-127:	PvG096625	Os06t0156600	0
685-128:	PvG096637	Os06t0156900	0
685-129:	PvG096646	Os06t0157500	2e-115
685-130:	PvG096649	Os06t0157800	6e-15
685-131:	PvG096651	Os06t0157900	2e-32
685-132:	PvG096654	Os06t0158200	1e-114
685-133:	PvG096655	Os06t0158600	4e-128
685-134:	PvG096656	Os06t0158700	3e-50
685-135:	PvG096658	Os06t0158800	1e-96
685-136:	PvG096659	Os06t0158900	0
685-137:	PvG096662	Os06t0159700	1e-23
685-138:	PvG096665	Os06t0160200	0
685-139:	PvG096666	Os06t0160400	5e-75
685-140:	PvG096669	Os06t0160600	4e-158
685-141:	PvG096671	Os06t0160700	6e-26
685-142:	PvG096677	Os06t0161100	6e-68
685-143:	PvG096679	Os06t0162500	0
685-144:	PvG096680	Os06t0162550	2e-64
685-145:	PvG096681	Os06t0162600	1e-101
685-146:	PvG096682	Os06t0162700	0
685-147:	PvG096683	Os06t0162800	2e-69
685-148:	PvG096686	Os06t0163000	0
685-149:	PvG096687	Os06t0163200	0
685-150:	PvG096688	Os06t0163400	0
685-151:	PvG096691	Os06t0163600	5e-61
685-152:	PvG096692	Os06t0164000	0
685-153:	PvG096695	Os06t0164100	0
685-154:	PvG096698	Os06t0164400	4e-42
685-155:	PvG096700	Os06t0164500	6e-151
685-156:	PvG096701	Os06t0164900	0
685-157:	PvG096705	Os06t0165800	4e-167
685-158:	PvG096707	Os06t0166000	1e-117
685-159:	PvG096708	Os06t0166100	2e-119
685-160:	PvG096712	Os06t0166200	0
685-161:	PvG096717	Os06t0166400	1e-56
685-162:	PvG096718	Os06t0166500	4e-30
685-163:	PvG096721	Os06t0166900	0
685-164:	PvG096722	Os06t0167000	0
685-165:	PvG096724	Os06t0167100	0
685-166:	PvG096725	Os06t0167200	5e-108
685-167:	PvG096726	Os06t0167400	0
685-168:	PvG096727	Os06t0167500	0
685-169:	PvG096728	Os06t0167600	0
685-170:	PvG096729	Os06t0168000	0
685-171:	PvG096736	Os06t0168600	0
685-172:	PvG096743	Os06t0168800	0
685-173:	PvG096746	Os06t0170500	0
685-174:	PvG096750	Os06t0171600	5e-27
685-175:	PvG096751	Os06t0171700	7e-84
685-176:	PvG096753	Os06t0171900	0
685-177:	PvG096755	Os06t0172000	0
685-178:	PvG096757	Os06t0172200	8e-81
685-179:	PvG096766	Os06t0172800	0
685-180:	PvG096769	Os06t0173000	0
685-181:	PvG096770	Os06t0173100	0
685-182:	PvG096771	Os06t0173800	2e-06
685-183:	PvG096780	Os06t0174300	5e-15
685-184:	PvG096782	Os06t0174375	1e-105
685-185:	PvG096783	Os06t0174400	3e-124
685-186:	PvG096793	Os06t0175500	0
685-187:	PvG096798	Os06t0176900	0
685-188:	PvG096799	Os06t0177000	3e-48
685-189:	PvG096803	Os06t0177300	3e-123
685-190:	PvG096809	Os06t0178900	0
685-191:	PvG096812	Os06t0179200	0
685-192:	PvG096819	Os06t0179500	3e-77
685-193:	PvG096821	Os06t0179700	0
685-194:	PvG096822	Os06t0179800	0
685-195:	PvG096825	Os06t0179900	0
685-196:	PvG096826	Os06t0180000	4e-149
685-197:	PvG096833	Os06t0181100	0
685-198:	PvG096834	Os06t0181300	8e-130
685-199:	PvG096835	Os06t0181500	0
685-200:	PvG096836	Os06t0181566	3e-31
685-201:	PvG096839	Os06t0181700	2e-70
685-202:	PvG096841	Os06t0181800	3e-108
685-203:	PvG096842	Os06t0182100	4e-88
685-204:	PvG096843	Os06t0182300	0
685-205:	PvG096844	Os06t0182400	1e-161
685-206:	PvG096849	Os06t0183100	0
685-207:	PvG096850	Os06t0183200	0
685-208:	PvG096851	Os06t0183600	5e-112
685-209:	PvG096852	Os06t0183800	0
685-210:	PvG096855	Os06t0183900	0
685-211:	PvG096857	Os06t0184000	8e-144
685-212:	PvG096858	Os06t0184100	2e-49
685-213:	PvG096860	Os06t0184200	3e-40
685-214:	PvG096862	Os06t0184300	0
685-215:	PvG096863	Os06t0184400	0
685-216:	PvG096866	Os06t0184500	0
685-217:	PvG096872	Os06t0184700	2e-148
685-218:	PvG096873	Os06t0184800	8e-42
685-219:	PvG096874	Os06t0184866	1e-157
685-220:	PvG096879	Os06t0184900	0
685-221:	PvG096881	Os06t0185100	7e-136
685-222:	PvG096900	Os06t0185700	0
685-223:	PvG096901	Os06t0185800	0
685-224:	PvG096903	Os06t0185900	3e-120
685-225:	PvG096904	Os06t0185966	1e-22
685-226:	PvG096916	Os06t0186400	0
685-227:	PvG096920	Os06t0186500	2e-16
685-228:	PvG096922	Os06t0186600	0
685-229:	PvG096923	Os06t0186700	0
685-230:	PvG096925	Os06t0187100	5e-93
685-231:	PvG096927	Os06t0187200	0
685-232:	PvG096930	Os06t0187300	2e-96
685-233:	PvG096932	Os06t0187900	3e-48
685-234:	PvG096937	Os06t0188100	0
685-235:	PvG096939	Os06t0190500	0
685-236:	PvG096944	Os06t0191200	0
685-237:	PvG096947	Os06t0191300	1e-175
685-238:	PvG096949	Os06t0191700	0
685-239:	PvG096953	Os06t0192100	3e-164
685-240:	PvG096957	Os06t0192400	8e-162
685-241:	PvG096964	Os06t0192500	0
685-242:	PvG096967	Os06t0192800	2e-100
685-243:	PvG096970	Os06t0192900	0
685-244:	PvG096972	Os06t0193000	1e-161
685-245:	PvG096975	Os06t0193200	9e-99
685-246:	PvG096976	Os06t0193300	7e-62
685-247:	PvG096978	Os06t0193400	0
685-248:	PvG096982	Os06t0194000	1e-174
685-249:	PvG096986	Os06t0194900	0
685-250:	PvG096987	Os06t0195600	0
685-251:	PvG096991	Os06t0195800	5e-32
685-252:	PvG096993	Os06t0195900	1e-122
685-253:	PvG096995	Os06t0196300	3e-107
685-254:	PvG096996	Os06t0196600	0
685-255:	PvG097004	Os06t0196700	0
685-256:	PvG097005	Os06t0196900	2e-154
685-257:	PvG097007	Os06t0198500	4e-133
685-258:	PvG097008	Os06t0198700	5e-40
685-259:	PvG097013	Os06t0198900	0
685-260:	PvG097014	Os06t0199100	0
685-261:	PvG097017	Os06t0199800	0
685-262:	PvG097022	Os06t0202900	0
685-263:	PvG097027	Os06t0203500	2e-61
685-264:	PvG097028	Os06t0203800	0
685-265:	PvG097034	Os06t0204400	0
685-266:	PvG097035	Os06t0204800	7e-102
685-267:	PvG097042	Os06t0205600	0
685-268:	PvG097045	Os06t0206000	5e-140
685-269:	PvG097046	Os06t0206100	0
685-270:	PvG097047	Os06t0206200	2e-98
685-271:	PvG097050	Os06t0207000	0
685-272:	PvG097052	Os06t0207200	1e-19
685-273:	PvG097055	Os06t0207500	0
685-274:	PvG097056	Os06t0207600	2e-40
685-275:	PvG097066	Os06t0208200	2e-29
685-276:	PvG097067	Os06t0208300	0
685-277:	PvG097071	Os06t0208800	0
685-278:	PvG097072	Os06t0208951	4e-30
685-279:	PvG097074	Os06t0209400	2e-24
685-280:	PvG097082	Os06t0210000	0
685-281:	PvG097084	Os06t0210100	8e-78
685-282:	PvG097088	Os06t0210500	3e-66
## Alignment 686: score=4644.0 e_value=0 N=97 chr8&os6 plus
686- 0:	PvG097342	Os06t0247500	0
686- 1:	PvG097343	Os06t0247800	0
686- 2:	PvG097344	Os06t0247900	0
686- 3:	PvG097347	Os06t0248400	4e-157
686- 4:	PvG097348	Os06t0248500	1e-138
686- 5:	PvG097350	Os06t0249350	1e-14
686- 6:	PvG097351	Os06t0249500	0
686- 7:	PvG097353	Os06t0250600	0
686- 8:	PvG097356	Os06t0251000	3e-47
686- 9:	PvG097358	Os06t0251100	0
686- 10:	PvG097360	Os06t0251700	0
686- 11:	PvG097364	Os06t0252300	0
686- 12:	PvG097367	Os06t0253100	8e-73
686- 13:	PvG097368	Os06t0253600	2e-117
686- 14:	PvG097370	Os06t0254300	3e-82
686- 15:	PvG097376	Os06t0255100	8e-29
686- 16:	PvG097379	Os06t0255200	0
686- 17:	PvG097383	Os06t0255900	6e-15
686- 18:	PvG097386	Os06t0256000	0
686- 19:	PvG097389	Os06t0256200	6e-125
686- 20:	PvG097390	Os06t0256300	1e-51
686- 21:	PvG097392	Os06t0256800	4e-36
686- 22:	PvG097393	Os06t0256900	0
686- 23:	PvG097395	Os06t0257200	2e-06
686- 24:	PvG097396	Os06t0257450	0
686- 25:	PvG097397	Os06t0257600	9e-179
686- 26:	PvG097406	Os06t0258000	4e-113
686- 27:	PvG097409	Os06t0258900	0
686- 28:	PvG097410	Os06t0259000	0
686- 29:	PvG097413	Os06t0260000	8e-87
686- 30:	PvG097418	Os06t0260500	0
686- 31:	PvG097432	Os06t0264200	1e-176
686- 32:	PvG097434	Os06t0264300	0
686- 33:	PvG097437	Os06t0264500	0
686- 34:	PvG097438	Os06t0264700	1e-27
686- 35:	PvG097440	Os06t0264800	1e-83
686- 36:	PvG097441	Os06t0265000	0
686- 37:	PvG097444	Os06t0265900	0
686- 38:	PvG097445	Os06t0266800	5e-41
686- 39:	PvG097446	Os06t0267500	9e-118
686- 40:	PvG097447	Os06t0267600	0
686- 41:	PvG097450	Os06t0268700	0
686- 42:	PvG097451	Os06t0268800	0
686- 43:	PvG097452	Os06t0269200	2e-38
686- 44:	PvG097453	Os06t0269300	0
686- 45:	PvG097454	Os06t0270200	9e-56
686- 46:	PvG097457	Os06t0270900	0
686- 47:	PvG097459	Os06t0271000	6e-169
686- 48:	PvG097462	Os06t0271600	7e-30
686- 49:	PvG097465	Os06t0273200	6e-177
686- 50:	PvG097467	Os06t0273500	3e-78
686- 51:	PvG097468	Os06t0274000	1e-31
686- 52:	PvG097469	Os06t0274100	8e-32
686- 53:	PvG097471	Os06t0274500	0
686- 54:	PvG097472	Os06t0274800	2e-128
686- 55:	PvG097473	Os06t0275000	2e-166
686- 56:	PvG097476	Os06t0275600	2e-176
686- 57:	PvG097477	Os06t0275700	0
686- 58:	PvG097480	Os06t0275800	0
686- 59:	PvG097481	Os06t0275900	0
686- 60:	PvG097484	Os06t0281400	0
686- 61:	PvG097485	Os06t0283200	1e-67
686- 62:	PvG097486	Os06t0283300	0
686- 63:	PvG097487	Os06t0283400	0
686- 64:	PvG097492	Os06t0284200	0
686- 65:	PvG097494	Os06t0284500	4e-38
686- 66:	PvG097496	Os06t0284800	8e-164
686- 67:	PvG097497	Os06t0285100	1e-50
686- 68:	PvG097499	Os06t0285200	3e-43
686- 69:	PvG097501	Os06t0285400	1e-139
686- 70:	PvG097504	Os06t0286146	2e-48
686- 71:	PvG097506	Os06t0286228	5e-54
686- 72:	PvG097507	Os06t0286310	3e-28
686- 73:	PvG097508	Os06t0286351	0
686- 74:	PvG097511	Os06t0286375	2e-40
686- 75:	PvG097514	Os06t0288100	0
686- 76:	PvG097515	Os06t0288300	0
686- 77:	PvG097517	Os06t0291500	1e-16
686- 78:	PvG097518	Os06t0291600	0
686- 79:	PvG097520	Os06t0291800	0
686- 80:	PvG097523	Os06t0293500	0
686- 81:	PvG097527	Os06t0296100	0
686- 82:	PvG097534	Os06t0297400	0
686- 83:	PvG097536	Os06t0297600	2e-87
686- 84:	PvG097537	Os06t0297700	0
686- 85:	PvG097538	Os06t0297800	0
686- 86:	PvG097539	Os06t0298200	0
686- 87:	PvG097541	Os06t0298400	0
686- 88:	PvG097542	Os06t0298500	6e-120
686- 89:	PvG097544	Os06t0299100	1e-137
686- 90:	PvG097545	Os06t0300500	0
686- 91:	PvG097546	Os06t0300700	1e-138
686- 92:	PvG097548	Os06t0300800	0
686- 93:	PvG097551	Os06t0301000	0
686- 94:	PvG097552	Os06t0301100	6e-95
686- 95:	PvG097553	Os06t0301300	0
686- 96:	PvG097554	Os06t0302650	3e-41
## Alignment 687: score=1261.0 e_value=5.4e-91 N=28 chr8&os6 plus
687- 0:	PvG095522	Os06t0523300	3e-41
687- 1:	PvG095524	Os06t0523400	0
687- 2:	PvG095526	Os06t0523900	0
687- 3:	PvG095528	Os06t0524300	0
687- 4:	PvG095533	Os06t0524400	0
687- 5:	PvG095537	Os06t0525200	4e-40
687- 6:	PvG095553	Os06t0527100	2e-55
687- 7:	PvG095565	Os06t0527800	8e-06
687- 8:	PvG095590	Os06t0530200	2e-28
687- 9:	PvG095599	Os06t0531000	0
687- 10:	PvG095602	Os06t0531200	0
687- 11:	PvG095606	Os06t0531400	1e-58
687- 12:	PvG095609	Os06t0531600	0
687- 13:	PvG095621	Os06t0532500	1e-09
687- 14:	PvG095630	Os06t0534500	1e-21
687- 15:	PvG095633	Os06t0534900	4e-06
687- 16:	PvG095634	Os06t0535200	5e-31
687- 17:	PvG095637	Os06t0535400	6e-57
687- 18:	PvG095641	Os06t0538000	0
687- 19:	PvG095642	Os06t0538200	0
687- 20:	PvG095643	Os06t0538400	6e-13
687- 21:	PvG095652	Os06t0539400	0
687- 22:	PvG095654	Os06t0539500	3e-43
687- 23:	PvG095658	Os06t0539700	1e-17
687- 24:	PvG095659	Os06t0542000	8e-15
687- 25:	PvG095663	Os06t0542100	2e-26
687- 26:	PvG095666	Os06t0542200	0
687- 27:	PvG095668	Os06t0543200	6e-139
## Alignment 688: score=982.0 e_value=2.7e-61 N=21 chr8&os6 plus
688- 0:	PvG096019	Os06t0484600	1e-31
688- 1:	PvG096020	Os06t0485100	0
688- 2:	PvG096022	Os06t0486000	0
688- 3:	PvG096023	Os06t0486400	0
688- 4:	PvG096025	Os06t0486800	0
688- 5:	PvG096026	Os06t0487900	0
688- 6:	PvG096028	Os06t0488050	0
688- 7:	PvG096029	Os06t0488600	0
688- 8:	PvG096031	Os06t0489500	0
688- 9:	PvG096033	Os06t0493600	0
688- 10:	PvG096034	Os06t0493801	0
688- 11:	PvG096036	Os06t0494000	6e-17
688- 12:	PvG096037	Os06t0494100	0
688- 13:	PvG096043	Os06t0494400	0
688- 14:	PvG096045	Os06t0495700	0
688- 15:	PvG096053	Os06t0496000	0
688- 16:	PvG096055	Os06t0496800	2e-36
688- 17:	PvG096069	Os06t0498800	6e-47
688- 18:	PvG096073	Os06t0499000	4e-83
688- 19:	PvG096074	Os06t0499100	1e-18
688- 20:	PvG096075	Os06t0499301	0
## Alignment 689: score=679.0 e_value=5.9e-35 N=14 chr8&os6 plus
689- 0:	PvG097596	Os06t0111100	5e-88
689- 1:	PvG097598	Os06t0111300	0
689- 2:	PvG097599	Os06t0111400	0
689- 3:	PvG097601	Os06t0111500	0
689- 4:	PvG097602	Os06t0111700	2e-109
689- 5:	PvG097604	Os06t0111800	0
689- 6:	PvG097611	Os06t0112000	0
689- 7:	PvG097612	Os06t0112100	1e-154
689- 8:	PvG097613	Os06t0112200	6e-169
689- 9:	PvG097614	Os06t0112300	3e-51
689- 10:	PvG097615	Os06t0112400	3e-165
689- 11:	PvG097617	Os06t0112700	3e-128
689- 12:	PvG097625	Os06t0112800	0
689- 13:	PvG097627	Os06t0113150	0
## Alignment 690: score=400.0 e_value=1.6e-17 N=9 chr8&os6 plus
690- 0:	PvG095740	Os06t0331300	5e-50
690- 1:	PvG095765	Os06t0331900	0
690- 2:	PvG095771	Os06t0332400	0
690- 3:	PvG095772	Os06t0332800	2e-34
690- 4:	PvG095773	Os06t0332900	2e-115
690- 5:	PvG095779	Os06t0334300	0
690- 6:	PvG095783	Os06t0335500	7e-101
690- 7:	PvG095791	Os06t0336200	6e-167
690- 8:	PvG095794	Os06t0336500	0
## Alignment 691: score=23780.0 e_value=0 N=502 chr8&os6 minus
691- 0:	PvG093990	Os06t0731200	0
691- 1:	PvG093992	Os06t0731100	1e-73
691- 2:	PvG093995	Os06t0730900	0
691- 3:	PvG094011	Os06t0730800	8e-69
691- 4:	PvG094012	Os06t0730600	0
691- 5:	PvG094014	Os06t0730500	1e-27
691- 6:	PvG094015	Os06t0730300	0
691- 7:	PvG094016	Os06t0730200	1e-60
691- 8:	PvG094019	Os06t0729900	4e-146
691- 9:	PvG094022	Os06t0729650	0
691- 10:	PvG094024	Os06t0729500	0
691- 11:	PvG094025	Os06t0729400	2e-35
691- 12:	PvG094033	Os06t0729300	0
691- 13:	PvG094035	Os06t0729000	0
691- 14:	PvG094038	Os06t0728800	2e-104
691- 15:	PvG094040	Os06t0728700	0
691- 16:	PvG094041	Os06t0728600	0
691- 17:	PvG094043	Os06t0728500	8e-138
691- 18:	PvG094044	Os06t0728200	3e-163
691- 19:	PvG094045	Os06t0728000	2e-72
691- 20:	PvG094053	Os06t0727900	0
691- 21:	PvG094054	Os06t0727600	4e-99
691- 22:	PvG094057	Os06t0727400	0
691- 23:	PvG094058	Os06t0727300	0
691- 24:	PvG094061	Os06t0727200	0
691- 25:	PvG094066	Os06t0727000	1e-53
691- 26:	PvG094076	Os06t0726900	7e-39
691- 27:	PvG094094	Os06t0726800	0
691- 28:	PvG094096	Os06t0726600	0
691- 29:	PvG094097	Os06t0726400	0
691- 30:	PvG094099	Os06t0726300	5e-129
691- 31:	PvG094101	Os06t0725900	1e-40
691- 32:	PvG094103	Os06t0725700	7e-09
691- 33:	PvG094111	Os06t0725400	3e-24
691- 34:	PvG094112	Os06t0725300	1e-105
691- 35:	PvG094115	Os06t0725100	1e-163
691- 36:	PvG094122	Os06t0724800	1e-62
691- 37:	PvG094125	Os06t0724600	4e-131
691- 38:	PvG094126	Os06t0724300	0
691- 39:	PvG094127	Os06t0724100	0
691- 40:	PvG094129	Os06t0719500	3e-76
691- 41:	PvG094130	Os06t0718400	3e-11
691- 42:	PvG094132	Os06t0718300	5e-94
691- 43:	PvG094134	Os06t0717900	1e-77
691- 44:	PvG094136	Os06t0717800	0
691- 45:	PvG094138	Os06t0717600	8e-145
691- 46:	PvG094139	Os06t0717400	0
691- 47:	PvG094140	Os06t0717300	7e-35
691- 48:	PvG094142	Os06t0717200	0
691- 49:	PvG094144	Os06t0717100	0
691- 50:	PvG094146	Os06t0716800	6e-168
691- 51:	PvG094148	Os06t0716700	0
691- 52:	PvG094149	Os06t0716000	0
691- 53:	PvG094150	Os06t0715700	0
691- 54:	PvG094153	Os06t0715600	0
691- 55:	PvG094154	Os06t0715500	1e-138
691- 56:	PvG094155	Os06t0715400	0
691- 57:	PvG094156	Os06t0715300	0
691- 58:	PvG094157	Os06t0715200	2e-63
691- 59:	PvG094158	Os06t0715100	2e-148
691- 60:	PvG094161	Os06t0714800	1e-45
691- 61:	PvG094162	Os06t0714700	9e-14
691- 62:	PvG094163	Os06t0714600	3e-110
691- 63:	PvG094164	Os06t0714500	0
691- 64:	PvG094166	Os06t0714300	2e-39
691- 65:	PvG094167	Os06t0714200	0
691- 66:	PvG094168	Os06t0714100	2e-66
691- 67:	PvG094170	Os06t0713900	6e-88
691- 68:	PvG094171	Os06t0713800	0
691- 69:	PvG094172	Os06t0713100	6e-140
691- 70:	PvG094174	Os06t0713000	3e-98
691- 71:	PvG094175	Os06t0712900	0
691- 72:	PvG094176	Os06t0712800	0
691- 73:	PvG094178	Os06t0712700	4e-64
691- 74:	PvG094181	Os06t0712600	9e-64
691- 75:	PvG094183	Os06t0712500	2e-179
691- 76:	PvG094184	Os06t0712400	0
691- 77:	PvG094185	Os06t0712300	0
691- 78:	PvG094187	Os06t0712200	8e-67
691- 79:	PvG094189	Os06t0711900	2e-37
691- 80:	PvG094191	Os06t0711800	4e-93
691- 81:	PvG094193	Os06t0711700	6e-172
691- 82:	PvG094196	Os06t0711100	3e-122
691- 83:	PvG094197	Os06t0710900	2e-33
691- 84:	PvG094198	Os06t0710800	0
691- 85:	PvG094201	Os06t0710700	0
691- 86:	PvG094205	Os06t0710300	5e-117
691- 87:	PvG094206	Os06t0710001	7e-40
691- 88:	PvG094211	Os06t0708900	5e-27
691- 89:	PvG094213	Os06t0708700	0
691- 90:	PvG094214	Os06t0708600	1e-61
691- 91:	PvG094215	Os06t0708400	3e-112
691- 92:	PvG094218	Os06t0708000	0
691- 93:	PvG094221	Os06t0707300	0
691- 94:	PvG094223	Os06t0707200	0
691- 95:	PvG094225	Os06t0707100	9e-180
691- 96:	PvG094226	Os06t0707000	0
691- 97:	PvG094227	Os06t0706700	2e-14
691- 98:	PvG094228	Os06t0705600	0
691- 99:	PvG094229	Os06t0705350	0
691-100:	PvG094231	Os06t0705100	3e-40
691-101:	PvG094232	Os06t0704900	0
691-102:	PvG094233	Os06t0704800	5e-12
691-103:	PvG094234	Os06t0704600	1e-28
691-104:	PvG094235	Os06t0704100	0
691-105:	PvG094236	Os06t0704000	7e-132
691-106:	PvG094237	Os06t0703900	2e-10
691-107:	PvG094238	Os06t0703000	0
691-108:	PvG094239	Os06t0702800	0
691-109:	PvG094240	Os06t0702700	9e-104
691-110:	PvG094241	Os06t0702600	0
691-111:	PvG094245	Os06t0702100	7e-144
691-112:	PvG094248	Os06t0701900	6e-13
691-113:	PvG094251	Os06t0701300	0
691-114:	PvG094252	Os06t0701200	0
691-115:	PvG094253	Os06t0701100	0
691-116:	PvG094256	Os06t0700700	0
691-117:	PvG094259	Os06t0700500	0
691-118:	PvG094260	Os06t0700100	0
691-119:	PvG094262	Os06t0700000	0
691-120:	PvG094263	Os06t0699900	0
691-121:	PvG094264	Os06t0699800	3e-156
691-122:	PvG094266	Os06t0699700	0
691-123:	PvG094267	Os06t0699600	7e-119
691-124:	PvG094269	Os06t0699400	0
691-125:	PvG094272	Os06t0698859	0
691-126:	PvG094275	Os06t0698748	4e-42
691-127:	PvG094277	Os06t0698600	0
691-128:	PvG094279	Os06t0698500	2e-63
691-129:	PvG094280	Os06t0698400	3e-19
691-130:	PvG094282	Os06t0698300	1e-174
691-131:	PvG094283	Os06t0697500	6e-162
691-132:	PvG094288	Os06t0697400	2e-58
691-133:	PvG094289	Os06t0697300	8e-16
691-134:	PvG094293	Os06t0696600	3e-46
691-135:	PvG094300	Os06t0695900	0
691-136:	PvG094301	Os06t0695800	6e-58
691-137:	PvG094303	Os06t0695700	7e-48
691-138:	PvG094305	Os06t0695600	2e-147
691-139:	PvG094307	Os06t0695500	0
691-140:	PvG094310	Os06t0695200	1e-162
691-141:	PvG094311	Os06t0694800	3e-75
691-142:	PvG094313	Os06t0694600	0
691-143:	PvG094314	Os06t0694500	4e-42
691-144:	PvG094317	Os06t0694400	4e-110
691-145:	PvG094318	Os06t0694300	0
691-146:	PvG094319	Os06t0694200	2e-105
691-147:	PvG094320	Os06t0694100	0
691-148:	PvG094322	Os06t0694000	0
691-149:	PvG094323	Os06t0693700	0
691-150:	PvG094324	Os06t0693500	0
691-151:	PvG094325	Os06t0693200	0
691-152:	PvG094329	Os06t0693000	0
691-153:	PvG094330	Os06t0692800	0
691-154:	PvG094332	Os06t0691800	1e-115
691-155:	PvG094335	Os06t0691600	2e-57
691-156:	PvG094338	Os06t0691400	0
691-157:	PvG094340	Os06t0691200	1e-102
691-158:	PvG094342	Os06t0691100	3e-76
691-159:	PvG094345	Os06t0691000	0
691-160:	PvG094348	Os06t0690900	0
691-161:	PvG094349	Os06t0690700	0
691-162:	PvG094354	Os06t0688100	0
691-163:	PvG094356	Os06t0687800	0
691-164:	PvG094361	Os06t0687600	2e-121
691-165:	PvG094363	Os06t0687500	7e-73
691-166:	PvG094366	Os06t0687450	0
691-167:	PvG094367	Os06t0687400	0
691-168:	PvG094368	Os06t0687100	2e-100
691-169:	PvG094370	Os06t0687000	0
691-170:	PvG094371	Os06t0686900	4e-21
691-171:	PvG094375	Os06t0686600	1e-38
691-172:	PvG094376	Os06t0686500	0
691-173:	PvG094377	Os06t0685700	0
691-174:	PvG094379	Os06t0685300	0
691-175:	PvG094380	Os06t0684000	0
691-176:	PvG094381	Os06t0683950	0
691-177:	PvG094382	Os06t0683900	3e-167
691-178:	PvG094383	Os06t0683800	2e-17
691-179:	PvG094386	Os06t0683300	0
691-180:	PvG094387	Os06t0683100	1e-20
691-181:	PvG094388	Os06t0682900	3e-120
691-182:	PvG094392	Os06t0682700	0
691-183:	PvG094394	Os06t0681700	0
691-184:	PvG094395	Os06t0681600	0
691-185:	PvG094399	Os06t0681400	0
691-186:	PvG094401	Os06t0681300	1e-38
691-187:	PvG094402	Os06t0681200	1e-58
691-188:	PvG094404	Os06t0680900	4e-34
691-189:	PvG094405	Os06t0680700	0
691-190:	PvG094408	Os06t0680500	0
691-191:	PvG094412	Os06t0679800	0
691-192:	PvG094416	Os06t0679500	4e-46
691-193:	PvG094417	Os06t0679400	2e-98
691-194:	PvG094419	Os06t0678800	0
691-195:	PvG094420	Os06t0678650	4e-135
691-196:	PvG094425	Os06t0678500	6e-18
691-197:	PvG094426	Os06t0678200	0
691-198:	PvG094427	Os06t0678100	1e-96
691-199:	PvG094431	Os06t0677800	0
691-200:	PvG094433	Os06t0677700	0
691-201:	PvG094434	Os06t0677600	1e-40
691-202:	PvG094435	Os06t0677500	0
691-203:	PvG094436	Os06t0677300	0
691-204:	PvG094441	Os06t0677000	0
691-205:	PvG094443	Os06t0676600	0
691-206:	PvG094448	Os06t0676000	0
691-207:	PvG094451	Os06t0675600	2e-168
691-208:	PvG094456	Os06t0675200	1e-131
691-209:	PvG094463	Os06t0673500	3e-94
691-210:	PvG094464	Os06t0672400	3e-95
691-211:	PvG094470	Os06t0671900	1e-165
691-212:	PvG094471	Os06t0671800	2e-106
691-213:	PvG094476	Os06t0671150	2e-39
691-214:	PvG094478	Os06t0670400	0
691-215:	PvG094483	Os06t0670300	1e-99
691-216:	PvG094484	Os06t0670100	6e-120
691-217:	PvG094486	Os06t0670000	0
691-218:	PvG094488	Os06t0669800	3e-31
691-219:	PvG094489	Os06t0669700	8e-144
691-220:	PvG094491	Os06t0669600	5e-112
691-221:	PvG094493	Os06t0669400	0
691-222:	PvG094495	Os06t0669275	4e-149
691-223:	PvG094499	Os06t0668300	6e-30
691-224:	PvG094500	Os06t0667200	6e-33
691-225:	PvG094503	Os06t0667100	2e-142
691-226:	PvG094506	Os06t0667000	1e-40
691-227:	PvG094531	Os06t0666600	0
691-228:	PvG094533	Os06t0666400	3e-60
691-229:	PvG094536	Os06t0666100	1e-117
691-230:	PvG094538	Os06t0665900	4e-63
691-231:	PvG094541	Os06t0665800	0
691-232:	PvG094548	Os06t0665500	0
691-233:	PvG094552	Os06t0665200	2e-33
691-234:	PvG094554	Os06t0665100	7e-174
691-235:	PvG094555	Os06t0665000	0
691-236:	PvG094558	Os06t0664800	3e-104
691-237:	PvG094569	Os06t0664400	3e-152
691-238:	PvG094570	Os06t0664300	0
691-239:	PvG094573	Os06t0664200	0
691-240:	PvG094574	Os06t0663900	0
691-241:	PvG094575	Os06t0663800	9e-62
691-242:	PvG094579	Os06t0663500	2e-90
691-243:	PvG094580	Os06t0663400	0
691-244:	PvG094582	Os06t0663200	0
691-245:	PvG094584	Os06t0663100	3e-77
691-246:	PvG094588	Os06t0662200	2e-99
691-247:	PvG094592	Os06t0661900	0
691-248:	PvG094593	Os06t0661800	0
691-249:	PvG094594	Os06t0661766	5e-39
691-250:	PvG094596	Os06t0661700	0
691-251:	PvG094597	Os06t0661600	6e-52
691-252:	PvG094598	Os06t0661500	4e-46
691-253:	PvG094599	Os06t0661400	2e-166
691-254:	PvG094603	Os06t0660400	1e-29
691-255:	PvG094607	Os06t0660200	0
691-256:	PvG094611	Os06t0659800	9e-13
691-257:	PvG094623	Os06t0659400	4e-120
691-258:	PvG094626	Os06t0659300	0
691-259:	PvG094628	Os06t0659200	6e-68
691-260:	PvG094630	Os06t0659100	4e-115
691-261:	PvG094631	Os06t0658900	0
691-262:	PvG094639	Os06t0658500	2e-162
691-263:	PvG094642	Os06t0657500	0
691-264:	PvG094644	Os06t0656800	1e-75
691-265:	PvG094646	Os06t0656500	0
691-266:	PvG094647	Os06t0656300	2e-66
691-267:	PvG094651	Os06t0656000	0
691-268:	PvG094657	Os06t0655500	2e-91
691-269:	PvG094660	Os06t0655100	3e-25
691-270:	PvG094664	Os06t0654600	2e-111
691-271:	PvG094670	Os06t0654400	8e-60
691-272:	PvG094671	Os06t0654300	1e-75
691-273:	PvG094680	Os06t0654000	0
691-274:	PvG094683	Os06t0653800	0
691-275:	PvG094686	Os06t0653200	7e-60
691-276:	PvG094689	Os06t0653100	1e-122
691-277:	PvG094692	Os06t0653000	0
691-278:	PvG094697	Os06t0652550	3e-71
691-279:	PvG094698	Os06t0652300	2e-139
691-280:	PvG094701	Os06t0652100	2e-46
691-281:	PvG094703	Os06t0651900	3e-30
691-282:	PvG094708	Os06t0651600	0
691-283:	PvG094710	Os06t0651300	3e-98
691-284:	PvG094715	Os06t0650900	2e-20
691-285:	PvG094717	Os06t0650800	0
691-286:	PvG094719	Os06t0650700	4e-15
691-287:	PvG094720	Os06t0650600	0
691-288:	PvG094724	Os06t0650300	9e-179
691-289:	PvG094727	Os06t0650100	8e-107
691-290:	PvG094728	Os06t0649900	0
691-291:	PvG094731	Os06t0649800	0
691-292:	PvG094733	Os06t0649700	0
691-293:	PvG094737	Os06t0649500	0
691-294:	PvG094741	Os06t0649000	1e-143
691-295:	PvG094745	Os06t0648500	8e-102
691-296:	PvG094752	Os06t0647400	0
691-297:	PvG094753	Os06t0647200	8e-169
691-298:	PvG094754	Os06t0647100	2e-54
691-299:	PvG094762	Os06t0646700	3e-15
691-300:	PvG094763	Os06t0646600	2e-163
691-301:	PvG094766	Os06t0646400	2e-70
691-302:	PvG094773	Os06t0645700	2e-35
691-303:	PvG094774	Os06t0645600	0
691-304:	PvG094776	Os06t0645500	8e-71
691-305:	PvG094777	Os06t0645400	0
691-306:	PvG094780	Os06t0644800	1e-176
691-307:	PvG094783	Os06t0644700	0
691-308:	PvG094784	Os06t0644600	0
691-309:	PvG094785	Os06t0644500	0
691-310:	PvG094788	Os06t0644200	0
691-311:	PvG094791	Os06t0644100	3e-93
691-312:	PvG094792	Os06t0643900	0
691-313:	PvG094796	Os06t0643700	8e-179
691-314:	PvG094800	Os06t0643600	0
691-315:	PvG094805	Os06t0643300	7e-144
691-316:	PvG094807	Os06t0643100	2e-147
691-317:	PvG094808	Os06t0642650	6e-93
691-318:	PvG094815	Os06t0639600	0
691-319:	PvG094816	Os06t0639500	0
691-320:	PvG094822	Os06t0639300	2e-158
691-321:	PvG094825	Os06t0639200	2e-120
691-322:	PvG094828	Os06t0639100	0
691-323:	PvG094830	Os06t0638900	2e-50
691-324:	PvG094832	Os06t0638500	0
691-325:	PvG094834	Os06t0638200	6e-66
691-326:	PvG094836	Os06t0638100	1e-103
691-327:	PvG094837	Os06t0638000	0
691-328:	PvG094848	Os06t0637500	3e-146
691-329:	PvG094853	Os06t0637400	1e-13
691-330:	PvG094858	Os06t0636800	3e-24
691-331:	PvG094860	Os06t0636700	0
691-332:	PvG094861	Os06t0636600	0
691-333:	PvG094872	Os06t0636100	4e-46
691-334:	PvG094875	Os06t0635300	0
691-335:	PvG094879	Os06t0635200	0
691-336:	PvG094881	Os06t0634600	2e-135
691-337:	PvG094883	Os06t0634100	0
691-338:	PvG094884	Os06t0634000	2e-30
691-339:	PvG094888	Os06t0633800	0
691-340:	PvG094889	Os06t0633500	7e-50
691-341:	PvG094898	Os06t0632500	2e-92
691-342:	PvG094899	Os06t0632400	1e-22
691-343:	PvG094901	Os06t0632200	0
691-344:	PvG094902	Os06t0630300	2e-82
691-345:	PvG094914	Os06t0625900	0
691-346:	PvG094918	Os06t0625400	0
691-347:	PvG094924	Os06t0624900	1e-124
691-348:	PvG094927	Os06t0624700	0
691-349:	PvG094932	Os06t0624000	6e-09
691-350:	PvG094939	Os06t0623300	3e-115
691-351:	PvG094946	Os06t0622900	4e-169
691-352:	PvG094947	Os06t0622800	0
691-353:	PvG094949	Os06t0622700	3e-111
691-354:	PvG094951	Os06t0622500	0
691-355:	PvG094953	Os06t0622300	6e-57
691-356:	PvG094961	Os06t0622000	0
691-357:	PvG094962	Os06t0621900	9e-164
691-358:	PvG094966	Os06t0620600	4e-162
691-359:	PvG094967	Os06t0619600	8e-30
691-360:	PvG094971	Os06t0618700	3e-29
691-361:	PvG094975	Os06t0618600	0
691-362:	PvG094978	Os06t0618300	1e-23
691-363:	PvG094981	Os06t0618150	0
691-364:	PvG094982	Os06t0618100	1e-156
691-365:	PvG094983	Os06t0618000	7e-152
691-366:	PvG094985	Os06t0617800	0
691-367:	PvG094989	Os06t0614300	0
691-368:	PvG094991	Os06t0614000	0
691-369:	PvG094993	Os06t0613500	3e-105
691-370:	PvG094994	Os06t0613400	0
691-371:	PvG094995	Os06t0613000	0
691-372:	PvG094996	Os06t0612900	2e-09
691-373:	PvG094997	Os06t0612800	6e-108
691-374:	PvG094999	Os06t0612300	9e-65
691-375:	PvG095012	Os06t0611500	5e-36
691-376:	PvG095022	Os06t0611100	4e-29
691-377:	PvG095023	Os06t0611000	0
691-378:	PvG095029	Os06t0610800	0
691-379:	PvG095039	Os06t0610350	0
691-380:	PvG095046	Os06t0610100	3e-53
691-381:	PvG095050	Os06t0609800	0
691-382:	PvG095053	Os06t0609700	0
691-383:	PvG095059	Os06t0608800	0
691-384:	PvG095060	Os06t0608700	2e-158
691-385:	PvG095062	Os06t0608300	0
691-386:	PvG095063	Os06t0608000	9e-18
691-387:	PvG095067	Os06t0607900	4e-168
691-388:	PvG095068	Os06t0607800	0
691-389:	PvG095073	Os06t0607700	1e-141
691-390:	PvG095081	Os06t0607100	1e-106
691-391:	PvG095087	Os06t0606900	4e-160
691-392:	PvG095088	Os06t0606800	0
691-393:	PvG095089	Os06t0606700	4e-80
691-394:	PvG095091	Os06t0606000	0
691-395:	PvG095096	Os06t0605900	0
691-396:	PvG095106	Os06t0605600	1e-115
691-397:	PvG095108	Os06t0604600	5e-12
691-398:	PvG095109	Os06t0604500	0
691-399:	PvG095110	Os06t0604200	0
691-400:	PvG095117	Os06t0604000	7e-107
691-401:	PvG095126	Os06t0603600	5e-153
691-402:	PvG095129	Os06t0603400	1e-80
691-403:	PvG095131	Os06t0603300	1e-54
691-404:	PvG095136	Os06t0603000	8e-148
691-405:	PvG095139	Os06t0602900	0
691-406:	PvG095140	Os06t0602800	5e-123
691-407:	PvG095145	Os06t0602700	0
691-408:	PvG095146	Os06t0602600	7e-74
691-409:	PvG095149	Os06t0601000	4e-74
691-410:	PvG095158	Os06t0600400	0
691-411:	PvG095160	Os06t0600301	1e-91
691-412:	PvG095162	Os06t0600100	0
691-413:	PvG095164	Os06t0598900	0
691-414:	PvG095165	Os06t0598800	0
691-415:	PvG095170	Os06t0597800	0
691-416:	PvG095173	Os06t0597600	5e-124
691-417:	PvG095174	Os06t0597500	0
691-418:	PvG095176	Os06t0597400	0
691-419:	PvG095182	Os06t0597200	0
691-420:	PvG095191	Os06t0595900	0
691-421:	PvG095194	Os06t0594600	0
691-422:	PvG095201	Os06t0594400	0
691-423:	PvG095205	Os06t0593200	5e-118
691-424:	PvG095208	Os06t0593100	0
691-425:	PvG095215	Os06t0592500	1e-76
691-426:	PvG095223	Os06t0591600	1e-104
691-427:	PvG095226	Os06t0590700	0
691-428:	PvG095229	Os06t0590600	0
691-429:	PvG095230	Os06t0590500	0
691-430:	PvG095232	Os06t0590301	1e-105
691-431:	PvG095238	Os06t0589800	0
691-432:	PvG095241	Os06t0589600	6e-124
691-433:	PvG095243	Os06t0589500	0
691-434:	PvG095245	Os06t0588900	0
691-435:	PvG095249	Os06t0586300	8e-16
691-436:	PvG095251	Os06t0584200	0
691-437:	PvG095256	Os06t0583900	0
691-438:	PvG095261	Os06t0583400	0
691-439:	PvG095264	Os06t0581500	6e-66
691-440:	PvG095278	Os06t0581000	0
691-441:	PvG095282	Os06t0580100	2e-52
691-442:	PvG095287	Os06t0574550	0
691-443:	PvG095288	Os06t0574500	0
691-444:	PvG095289	Os06t0574332	8e-16
691-445:	PvG095291	Os06t0574200	0
691-446:	PvG095300	Os06t0573900	2e-101
691-447:	PvG095301	Os06t0573800	0
691-448:	PvG095304	Os06t0572400	2e-136
691-449:	PvG095305	Os06t0572300	0
691-450:	PvG095308	Os06t0571800	1e-96
691-451:	PvG095313	Os06t0571400	0
691-452:	PvG095314	Os06t0571300	4e-19
691-453:	PvG095315	Os06t0571100	0
691-454:	PvG095321	Os06t0568400	2e-55
691-455:	PvG095322	Os06t0568200	0
691-456:	PvG095323	Os06t0568000	0
691-457:	PvG095324	Os06t0567200	0
691-458:	PvG095329	Os06t0566500	3e-43
691-459:	PvG095335	Os06t0565900	0
691-460:	PvG095340	Os06t0565100	0
691-461:	PvG095344	Os06t0565000	0
691-462:	PvG095345	Os06t0564400	3e-76
691-463:	PvG095347	Os06t0564100	1e-20
691-464:	PvG095349	Os06t0563900	0
691-465:	PvG095356	Os06t0563300	3e-99
691-466:	PvG095358	Os06t0562700	8e-132
691-467:	PvG095371	Os06t0562600	0
691-468:	PvG095376	Os06t0562300	1e-126
691-469:	PvG095379	Os06t0561200	0
691-470:	PvG095385	Os06t0561000	0
691-471:	PvG095387	Os06t0560400	2e-127
691-472:	PvG095388	Os06t0560300	6e-145
691-473:	PvG095393	Os06t0560000	0
691-474:	PvG095394	Os06t0559500	2e-130
691-475:	PvG095395	Os06t0559400	6e-44
691-476:	PvG095401	Os06t0558700	1e-157
691-477:	PvG095405	Os06t0558300	0
691-478:	PvG095417	Os06t0556000	0
691-479:	PvG095421	Os06t0555400	1e-74
691-480:	PvG095422	Os06t0554800	0
691-481:	PvG095423	Os06t0554700	0
691-482:	PvG095426	Os06t0554600	1e-87
691-483:	PvG095431	Os06t0554300	5e-143
691-484:	PvG095432	Os06t0554200	1e-43
691-485:	PvG095450	Os06t0552900	1e-59
691-486:	PvG095455	Os06t0552700	3e-123
691-487:	PvG095456	Os06t0552400	0
691-488:	PvG095457	Os06t0552300	0
691-489:	PvG095462	Os06t0551800	6e-20
691-490:	PvG095463	Os06t0551500	6e-25
691-491:	PvG095466	Os06t0551400	1e-156
691-492:	PvG095473	Os06t0550800	3e-75
691-493:	PvG095485	Os06t0548800	6e-65
691-494:	PvG095488	Os06t0548000	1e-10
691-495:	PvG095491	Os06t0547900	0
691-496:	PvG095501	Os06t0547400	1e-23
691-497:	PvG095505	Os06t0546400	4e-58
691-498:	PvG095506	Os06t0545900	0
691-499:	PvG095509	Os06t0545200	2e-125
691-500:	PvG095511	Os06t0544100	2e-178
691-501:	PvG095516	Os06t0543400	0
## Alignment 692: score=4378.0 e_value=0 N=92 chr8&os6 minus
692- 0:	PvG097092	Os06t0246500	0
692- 1:	PvG097093	Os06t0245900	1e-169
692- 2:	PvG097095	Os06t0245800	2e-148
692- 3:	PvG097096	Os06t0245700	0
692- 4:	PvG097098	Os06t0244700	0
692- 5:	PvG097105	Os06t0244100	0
692- 6:	PvG097108	Os06t0241400	3e-162
692- 7:	PvG097111	Os06t0239700	2e-114
692- 8:	PvG097113	Os06t0239300	2e-19
692- 9:	PvG097115	Os06t0239200	8e-25
692- 10:	PvG097123	Os06t0239100	6e-177
692- 11:	PvG097124	Os06t0239000	7e-34
692- 12:	PvG097125	Os06t0238900	2e-61
692- 13:	PvG097128	Os06t0238700	1e-161
692- 14:	PvG097129	Os06t0238300	3e-97
692- 15:	PvG097130	Os06t0238000	0
692- 16:	PvG097133	Os06t0237900	2e-39
692- 17:	PvG097136	Os06t0237800	4e-83
692- 18:	PvG097137	Os06t0237502	0
692- 19:	PvG097138	Os06t0237400	3e-69
692- 20:	PvG097141	Os06t0237300	0
692- 21:	PvG097142	Os06t0237200	0
692- 22:	PvG097143	Os06t0237100	2e-15
692- 23:	PvG097145	Os06t0236900	4e-49
692- 24:	PvG097146	Os06t0236300	2e-36
692- 25:	PvG097147	Os06t0235800	6e-08
692- 26:	PvG097148	Os06t0234900	1e-96
692- 27:	PvG097151	Os06t0234300	8e-173
692- 28:	PvG097152	Os06t0234200	9e-118
692- 29:	PvG097153	Os06t0234100	0
692- 30:	PvG097158	Os06t0233800	6e-88
692- 31:	PvG097161	Os06t0233200	7e-166
692- 32:	PvG097164	Os06t0232600	5e-154
692- 33:	PvG097168	Os06t0232300	0
692- 34:	PvG097172	Os06t0232200	0
692- 35:	PvG097175	Os06t0232100	0
692- 36:	PvG097177	Os06t0231600	3e-104
692- 37:	PvG097179	Os06t0231400	0
692- 38:	PvG097180	Os06t0231300	6e-153
692- 39:	PvG097181	Os06t0231100	1e-73
692- 40:	PvG097182	Os06t0231050	1e-117
692- 41:	PvG097186	Os06t0229200	0
692- 42:	PvG097190	Os06t0228500	0
692- 43:	PvG097199	Os06t0228200	0
692- 44:	PvG097202	Os06t0227500	4e-20
692- 45:	PvG097205	Os06t0227250	0
692- 46:	PvG097209	Os06t0226950	3e-166
692- 47:	PvG097214	Os06t0226700	4e-105
692- 48:	PvG097217	Os06t0226600	1e-87
692- 49:	PvG097220	Os06t0226500	3e-41
692- 50:	PvG097229	Os06t0226100	3e-108
692- 51:	PvG097232	Os06t0225900	0
692- 52:	PvG097235	Os06t0225400	3e-59
692- 53:	PvG097239	Os06t0224500	2e-100
692- 54:	PvG097241	Os06t0224200	0
692- 55:	PvG097242	Os06t0224100	5e-39
692- 56:	PvG097243	Os06t0224000	4e-33
692- 57:	PvG097247	Os06t0223800	0
692- 58:	PvG097249	Os06t0223700	1e-43
692- 59:	PvG097251	Os06t0223200	3e-40
692- 60:	PvG097253	Os06t0222900	0
692- 61:	PvG097254	Os06t0222800	9e-44
692- 62:	PvG097261	Os06t0221200	0
692- 63:	PvG097262	Os06t0221100	0
692- 64:	PvG097263	Os06t0221000	1e-81
692- 65:	PvG097265	Os06t0220900	3e-17
692- 66:	PvG097267	Os06t0220800	8e-32
692- 67:	PvG097270	Os06t0220600	6e-118
692- 68:	PvG097271	Os06t0220500	0
692- 69:	PvG097277	Os06t0220000	1e-101
692- 70:	PvG097281	Os06t0219900	5e-173
692- 71:	PvG097282	Os06t0219800	0
692- 72:	PvG097284	Os06t0219700	0
692- 73:	PvG097285	Os06t0219600	2e-122
692- 74:	PvG097287	Os06t0219400	0
692- 75:	PvG097290	Os06t0218600	9e-12
692- 76:	PvG097294	Os06t0218300	9e-53
692- 77:	PvG097298	Os06t0217700	7e-36
692- 78:	PvG097302	Os06t0216800	5e-163
692- 79:	PvG097308	Os06t0215500	0
692- 80:	PvG097312	Os06t0215300	0
692- 81:	PvG097315	Os06t0215200	2e-135
692- 82:	PvG097317	Os06t0215100	8e-160
692- 83:	PvG097318	Os06t0214800	8e-100
692- 84:	PvG097320	Os06t0214300	7e-94
692- 85:	PvG097321	Os06t0214100	2e-123
692- 86:	PvG097324	Os06t0213700	3e-23
692- 87:	PvG097325	Os06t0213400	0
692- 88:	PvG097327	Os06t0213200	1e-34
692- 89:	PvG097328	Os06t0212600	0
692- 90:	PvG097333	Os06t0212100	0
692- 91:	PvG097334	Os06t0211200	3e-87
## Alignment 693: score=2477.0 e_value=5.2e-198 N=52 chr8&os6 minus
693- 0:	PvG097558	Os06t0116800	0
693- 1:	PvG097560	Os06t0116600	5e-111
693- 2:	PvG097561	Os06t0116500	1e-172
693- 3:	PvG097563	Os06t0116400	8e-150
693- 4:	PvG097564	Os06t0116300	0
693- 5:	PvG097566	Os06t0115700	1e-43
693- 6:	PvG097567	Os06t0115600	0
693- 7:	PvG097568	Os06t0115300	4e-42
693- 8:	PvG097569	Os06t0115200	0
693- 9:	PvG097570	Os06t0115100	2e-47
693- 10:	PvG097571	Os06t0114700	3e-56
693- 11:	PvG097572	Os06t0114650	1e-109
693- 12:	PvG097573	Os06t0114600	0
693- 13:	PvG097583	Os06t0114300	6e-30
693- 14:	PvG097588	Os06t0114000	0
693- 15:	PvG097591	Os06t0113900	0
693- 16:	PvG097596	Os06t0113600	6e-77
693- 17:	PvG097622	Os06t0112400	1e-66
693- 18:	PvG097628	Os06t0110200	1e-27
693- 19:	PvG097629	Os06t0110100	0
693- 20:	PvG097630	Os06t0110000	0
693- 21:	PvG097638	Os06t0109500	1e-75
693- 22:	PvG097639	Os06t0109400	0
693- 23:	PvG097642	Os06t0109200	2e-168
693- 24:	PvG097643	Os06t0109100	3e-33
693- 25:	PvG097646	Os06t0109000	1e-166
693- 26:	PvG097647	Os06t0108900	2e-156
693- 27:	PvG097649	Os06t0107800	9e-53
693- 28:	PvG097651	Os06t0107700	0
693- 29:	PvG097652	Os06t0107600	0
693- 30:	PvG097655	Os06t0106900	7e-73
693- 31:	PvG097658	Os06t0106100	5e-139
693- 32:	PvG097660	Os06t0106000	0
693- 33:	PvG097661	Os06t0105900	0
693- 34:	PvG097662	Os06t0105800	2e-178
693- 35:	PvG097666	Os06t0105700	9e-154
693- 36:	PvG097667	Os06t0105600	0
693- 37:	PvG097668	Os06t0105500	0
693- 38:	PvG097669	Os06t0105400	0
693- 39:	PvG097671	Os06t0105350	0
693- 40:	PvG097672	Os06t0104900	1e-128
693- 41:	PvG097674	Os06t0104400	3e-98
693- 42:	PvG097679	Os06t0104300	0
693- 43:	PvG097681	Os06t0104200	2e-164
693- 44:	PvG097684	Os06t0103900	0
693- 45:	PvG097688	Os06t0103700	7e-169
693- 46:	PvG097689	Os06t0103500	0
693- 47:	PvG097691	Os06t0103300	0
693- 48:	PvG097694	Os06t0103200	0
693- 49:	PvG097697	Os06t0102750	5e-08
693- 50:	PvG097698	Os06t0102700	0
693- 51:	PvG097702	Os06t0101300	2e-135
## Alignment 694: score=1263.0 e_value=2.2e-96 N=28 chr8&os6 minus
694- 0:	PvG096081	Os06t0329300	3e-43
694- 1:	PvG096083	Os06t0328800	0
694- 2:	PvG096093	Os06t0326900	4e-91
694- 3:	PvG096099	Os06t0326500	2e-118
694- 4:	PvG096110	Os06t0324400	6e-33
694- 5:	PvG096118	Os06t0320700	0
694- 6:	PvG096121	Os06t0320500	6e-162
694- 7:	PvG096128	Os06t0320300	1e-64
694- 8:	PvG096130	Os06t0320200	0
694- 9:	PvG096131	Os06t0320100	0
694- 10:	PvG096140	Os06t0320000	3e-71
694- 11:	PvG096141	Os06t0319700	4e-86
694- 12:	PvG096156	Os06t0318500	0
694- 13:	PvG096158	Os06t0318300	8e-74
694- 14:	PvG096161	Os06t0318200	0
694- 15:	PvG096165	Os06t0316800	2e-13
694- 16:	PvG096169	Os06t0311600	0
694- 17:	PvG096171	Os06t0309200	4e-61
694- 18:	PvG096175	Os06t0309000	2e-150
694- 19:	PvG096178	Os06t0308800	0
694- 20:	PvG096183	Os06t0308300	0
694- 21:	PvG096186	Os06t0308100	3e-176
694- 22:	PvG096188	Os06t0308000	0
694- 23:	PvG096189	Os06t0306500	2e-169
694- 24:	PvG096196	Os06t0306300	1e-77
694- 25:	PvG096200	Os06t0304600	0
694- 26:	PvG096201	Os06t0304500	0
694- 27:	PvG096203	Os06t0303400	2e-136
## Alignment 695: score=594.0 e_value=1.8e-32 N=13 chr8&os6 minus
695- 0:	PvG095826	Os06t0347300	2e-43
695- 1:	PvG095831	Os06t0344900	1e-149
695- 2:	PvG095839	Os06t0343900	2e-142
695- 3:	PvG095846	Os06t0343600	0
695- 4:	PvG095852	Os06t0342750	6e-150
695- 5:	PvG095854	Os06t0342500	1e-128
695- 6:	PvG095857	Os06t0342200	1e-97
695- 7:	PvG095860	Os06t0342100	9e-73
695- 8:	PvG095873	Os06t0341600	3e-138
695- 9:	PvG095874	Os06t0341500	8e-10
695- 10:	PvG095882	Os06t0341300	1e-118
695- 11:	PvG095884	Os06t0340600	0
695- 12:	PvG095890	Os06t0338900	0
## Alignment 696: score=291.0 e_value=2.6e-08 N=6 chr8&os6 minus
696- 0:	PvG096331	Os06t0132600	0
696- 1:	PvG096334	Os06t0132500	0
696- 2:	PvG096335	Os06t0132400	1e-66
696- 3:	PvG096341	Os06t0132100	0
696- 4:	PvG096343	Os06t0131700	4e-175
696- 5:	PvG096344	Os06t0131500	1e-110
## Alignment 697: score=271.0 e_value=6.3e-08 N=6 chr8&os6 minus
697- 0:	PvG095960	Os06t0475400	0
697- 1:	PvG095970	Os06t0474800	7e-116
697- 2:	PvG095977	Os06t0474300	0
697- 3:	PvG095985	Os06t0474200	0
697- 4:	PvG095990	Os06t0473200	0
697- 5:	PvG095992	Os06t0472900	5e-93
## Alignment 698: score=254.0 e_value=7.5e-08 N=6 chr8&os6 minus
698- 0:	PvG095695	Os06t0507900	8e-118
698- 1:	PvG095709	Os06t0506000	3e-96
698- 2:	PvG095720	Os06t0505100	1e-107
698- 3:	PvG095727	Os06t0504900	7e-57
698- 4:	PvG095739	Os06t0504100	1e-15
698- 5:	PvG095743	Os06t0502900	0
## Alignment 699: score=565.0 e_value=3.1e-29 N=13 chr9&os1 plus
699- 0:	PvG099527	Os01t0284900	2e-16
699- 1:	PvG099528	Os01t0285300	0
699- 2:	PvG099532	Os01t0286100	8e-83
699- 3:	PvG099538	Os01t0286900	4e-09
699- 4:	PvG099541	Os01t0287600	3e-15
699- 5:	PvG099544	Os01t0290000	0
699- 6:	PvG099557	Os01t0291500	0
699- 7:	PvG099561	Os01t0292700	2e-44
699- 8:	PvG099574	Os01t0294700	2e-163
699- 9:	PvG099578	Os01t0295700	0
699- 10:	PvG099579	Os01t0296100	0
699- 11:	PvG099583	Os01t0298400	4e-89
699- 12:	PvG099597	Os01t0302500	9e-139
## Alignment 700: score=520.0 e_value=1.1e-27 N=12 chr9&os1 plus
700- 0:	PvG099356	Os01t0328400	1e-110
700- 1:	PvG099358	Os01t0328700	0
700- 2:	PvG099359	Os01t0329900	8e-164
700- 3:	PvG099362	Os01t0331900	1e-97
700- 4:	PvG099367	Os01t0332200	6e-141
700- 5:	PvG099376	Os01t0337500	0
700- 6:	PvG099377	Os01t0337600	0
700- 7:	PvG099379	Os01t0337900	0
700- 8:	PvG099382	Os01t0339900	0
700- 9:	PvG099385	Os01t0343200	0
700- 10:	PvG099389	Os01t0348600	4e-173
700- 11:	PvG099391	Os01t0350900	2e-170
## Alignment 701: score=314.0 e_value=1.6e-13 N=8 chr9&os1 plus
701- 0:	PvG099609	Os01t0832600	6e-155
701- 1:	PvG099620	Os01t0833400	1e-23
701- 2:	PvG099632	Os01t0833800	8e-116
701- 3:	PvG099640	Os01t0834100	4e-30
701- 4:	PvG099666	Os01t0835800	9e-88
701- 5:	PvG099672	Os01t0836600	0
701- 6:	PvG099678	Os01t0836900	2e-25
701- 7:	PvG099702	Os01t0838600	5e-28
## Alignment 702: score=294.0 e_value=1.9e-10 N=7 chr9&os1 plus
702- 0:	PvG098257	Os01t0841200	0
702- 1:	PvG098263	Os01t0842600	0
702- 2:	PvG098266	Os01t0844400	1e-100
702- 3:	PvG098276	Os01t0847600	5e-141
702- 4:	PvG098283	Os01t0848400	2e-66
702- 5:	PvG098288	Os01t0849100	0
702- 6:	PvG098294	Os01t0850100	2e-178
## Alignment 703: score=1264.0 e_value=2.8e-86 N=28 chr9&os1 minus
703- 0:	PvG099217	Os01t0180800	0
703- 1:	PvG099224	Os01t0180400	8e-46
703- 2:	PvG099225	Os01t0180300	0
703- 3:	PvG099226	Os01t0180000	2e-72
703- 4:	PvG099233	Os01t0179600	1e-151
703- 5:	PvG099236	Os01t0179300	2e-33
703- 6:	PvG099242	Os01t0179000	0
703- 7:	PvG099248	Os01t0178700	2e-166
703- 8:	PvG099252	Os01t0178500	4e-92
703- 9:	PvG099254	Os01t0176400	2e-59
703- 10:	PvG099256	Os01t0176100	6e-19
703- 11:	PvG099267	Os01t0175600	0
703- 12:	PvG099268	Os01t0175100	4e-26
703- 13:	PvG099271	Os01t0174100	2e-18
703- 14:	PvG099278	Os01t0173600	1e-84
703- 15:	PvG099279	Os01t0173100	2e-57
703- 16:	PvG099281	Os01t0172800	2e-57
703- 17:	PvG099283	Os01t0172100	4e-143
703- 18:	PvG099306	Os01t0170500	0
703- 19:	PvG099307	Os01t0170300	0
703- 20:	PvG099309	Os01t0169900	1e-147
703- 21:	PvG099313	Os01t0169800	3e-145
703- 22:	PvG099316	Os01t0168400	1e-146
703- 23:	PvG099319	Os01t0168200	2e-84
703- 24:	PvG099321	Os01t0167900	9e-80
703- 25:	PvG099323	Os01t0167500	0
703- 26:	PvG099332	Os01t0166400	5e-15
703- 27:	PvG099334	Os01t0165200	3e-135
## Alignment 704: score=557.0 e_value=2.1e-30 N=13 chr9&os1 minus
704- 0:	PvG098999	Os01t0236700	0
704- 1:	PvG099009	Os01t0235700	0
704- 2:	PvG099010	Os01t0235350	0
704- 3:	PvG099015	Os01t0234900	2e-06
704- 4:	PvG099018	Os01t0233800	0
704- 5:	PvG099021	Os01t0233100	0
704- 6:	PvG099023	Os01t0232500	0
704- 7:	PvG099025	Os01t0232000	2e-73
704- 8:	PvG099031	Os01t0231000	1e-103
704- 9:	PvG099039	Os01t0230200	8e-113
704- 10:	PvG099048	Os01t0229000	1e-78
704- 11:	PvG099059	Os01t0226700	2e-37
704- 12:	PvG099073	Os01t0224700	5e-147
## Alignment 705: score=536.0 e_value=5.2e-27 N=12 chr9&os1 minus
705- 0:	PvG098641	Os01t0316900	1e-31
705- 1:	PvG098654	Os01t0315800	0
705- 2:	PvG098668	Os01t0311700	8e-13
705- 3:	PvG098670	Os01t0311400	4e-27
705- 4:	PvG098678	Os01t0310100	3e-15
705- 5:	PvG098685	Os01t0308600	2e-37
705- 6:	PvG098688	Os01t0307562	5e-18
705- 7:	PvG098691	Os01t0306200	8e-19
705- 8:	PvG098699	Os01t0304100	0
705- 9:	PvG098700	Os01t0304000	5e-35
705- 10:	PvG098705	Os01t0303600	3e-73
705- 11:	PvG098707	Os01t0303200	0
## Alignment 706: score=502.0 e_value=6.8e-26 N=11 chr9&os1 minus
706- 0:	PvG099715	Os01t0974500	0
706- 1:	PvG099718	Os01t0974100	9e-50
706- 2:	PvG099724	Os01t0973500	0
706- 3:	PvG099735	Os01t0972300	4e-09
706- 4:	PvG099737	Os01t0972000	4e-85
706- 5:	PvG099740	Os01t0971900	0
706- 6:	PvG099743	Os01t0971500	3e-88
706- 7:	PvG099744	Os01t0971400	0
706- 8:	PvG099749	Os01t0971200	0
706- 9:	PvG099751	Os01t0971100	4e-63
706- 10:	PvG099764	Os01t0968100	7e-15
## Alignment 707: score=465.0 e_value=3.6e-21 N=10 chr9&os1 minus
707- 0:	PvG099186	Os01t0190400	5e-87
707- 1:	PvG099188	Os01t0190300	6e-58
707- 2:	PvG099191	Os01t0188400	0
707- 3:	PvG099195	Os01t0187400	0
707- 4:	PvG099198	Os01t0186900	4e-86
707- 5:	PvG099201	Os01t0186700	4e-29
707- 6:	PvG099202	Os01t0185200	1e-56
707- 7:	PvG099203	Os01t0185100	5e-70
707- 8:	PvG099206	Os01t0184900	0
707- 9:	PvG099213	Os01t0184100	3e-48
## Alignment 708: score=416.0 e_value=9.4e-17 N=9 chr9&os1 minus
708- 0:	PvG098602	Os01t0940000	2e-170
708- 1:	PvG098603	Os01t0939500	0
708- 2:	PvG098605	Os01t0938900	4e-88
708- 3:	PvG098607	Os01t0938200	0
708- 4:	PvG098611	Os01t0936800	5e-62
708- 5:	PvG098614	Os01t0936200	2e-44
708- 6:	PvG098618	Os01t0936100	0
708- 7:	PvG098619	Os01t0935900	2e-35
708- 8:	PvG098621	Os01t0935800	6e-131
## Alignment 709: score=378.0 e_value=1.4e-17 N=9 chr9&os1 minus
709- 0:	PvG099116	Os01t0205500	2e-120
709- 1:	PvG099120	Os01t0203800	0
709- 2:	PvG099128	Os01t0202800	1e-117
709- 3:	PvG099129	Os01t0202500	1e-100
709- 4:	PvG099136	Os01t0201700	9e-132
709- 5:	PvG099140	Os01t0198500	8e-61
709- 6:	PvG099147	Os01t0198200	0
709- 7:	PvG099148	Os01t0197100	1e-148
709- 8:	PvG099155	Os01t0194600	2e-42
## Alignment 710: score=348.0 e_value=7.2e-13 N=8 chr9&os1 minus
710- 0:	PvG098543	Os01t0957200	3e-174
710- 1:	PvG098547	Os01t0957000	0
710- 2:	PvG098555	Os01t0955600	5e-53
710- 3:	PvG098559	Os01t0954500	3e-96
710- 4:	PvG098564	Os01t0952900	9e-62
710- 5:	PvG098570	Os01t0952300	0
710- 6:	PvG098575	Os01t0951100	3e-172
710- 7:	PvG098580	Os01t0949500	9e-83
## Alignment 711: score=284.0 e_value=3e-11 N=7 chr9&os1 minus
711- 0:	PvG098740	Os01t0829400	6e-56
711- 1:	PvG098743	Os01t0828900	1e-80
711- 2:	PvG098760	Os01t0827200	7e-110
711- 3:	PvG098770	Os01t0826400	9e-50
711- 4:	PvG098774	Os01t0825900	9e-89
711- 5:	PvG098799	Os01t0824900	2e-11
711- 6:	PvG098811	Os01t0823500	8e-20
## Alignment 712: score=281.0 e_value=2.4e-11 N=7 chr9&os1 minus
712- 0:	PvG099084	Os01t0220200	2e-20
712- 1:	PvG099088	Os01t0219600	0
712- 2:	PvG099096	Os01t0216400	6e-136
712- 3:	PvG099099	Os01t0214600	0
712- 4:	PvG099101	Os01t0214500	4e-41
712- 5:	PvG099103	Os01t0212700	7e-22
712- 6:	PvG099110	Os01t0209700	8e-127
## Alignment 713: score=358.0 e_value=1.5e-19 N=9 chr9&os3 plus
713- 0:	PvG098701	Os03t0288000	6e-13
713- 1:	PvG098708	Os03t0291800	0
713- 2:	PvG098715	Os03t0292800	6e-95
713- 3:	PvG098736	Os03t0294600	2e-163
713- 4:	PvG098757	Os03t0297000	1e-64
713- 5:	PvG098766	Os03t0298300	2e-50
713- 6:	PvG098772	Os03t0298600	7e-41
713- 7:	PvG098773	Os03t0299600	9e-42
713- 8:	PvG098774	Os03t0299800	5e-80
## Alignment 714: score=690.0 e_value=2.9e-44 N=17 chr9&os3 minus
714- 0:	PvG099609	Os03t0289800	5e-169
714- 1:	PvG099614	Os03t0289300	4e-93
714- 2:	PvG099634	Os03t0287800	2e-86
714- 3:	PvG099635	Os03t0287400	2e-53
714- 4:	PvG099637	Os03t0286900	5e-25
714- 5:	PvG099646	Os03t0286300	6e-99
714- 6:	PvG099654	Os03t0284400	5e-57
714- 7:	PvG099672	Os03t0281900	0
714- 8:	PvG099677	Os03t0281600	0
714- 9:	PvG099702	Os03t0279700	2e-36
714- 10:	PvG099704	Os03t0279200	5e-66
714- 11:	PvG099712	Os03t0277600	2e-51
714- 12:	PvG099714	Os03t0275300	0
714- 13:	PvG099716	Os03t0275100	2e-137
714- 14:	PvG099724	Os03t0274800	0
714- 15:	PvG099735	Os03t0272900	1e-09
714- 16:	PvG099737	Os03t0271600	5e-89
## Alignment 715: score=626.0 e_value=6.5e-30 N=13 chr9&os5 plus
715- 0:	PvG098709	Os05t0349500	0
715- 1:	PvG098710	Os05t0349700	0
715- 2:	PvG098711	Os05t0349800	5e-50
715- 3:	PvG098713	Os05t0350500	0
715- 4:	PvG098715	Os05t0350600	1e-117
715- 5:	PvG098716	Os05t0350700	0
715- 6:	PvG098723	Os05t0351200	6e-25
715- 7:	PvG098726	Os05t0351500	2e-83
715- 8:	PvG098729	Os05t0352750	1e-42
715- 9:	PvG098730	Os05t0353300	1e-95
715- 10:	PvG098736	Os05t0353400	0
715- 11:	PvG098737	Os05t0353500	1e-159
715- 12:	PvG098740	Os05t0353600	3e-104
## Alignment 716: score=484.0 e_value=6.9e-20 N=10 chr9&os5 plus
716- 0:	PvG099659	Os05t0117798	0
716- 1:	PvG099660	Os05t0117864	0
716- 2:	PvG099661	Os05t0118000	3e-109
716- 3:	PvG099662	Os05t0118700	3e-46
716- 4:	PvG099666	Os05t0119400	0
716- 5:	PvG099668	Os05t0119700	1e-30
716- 6:	PvG099671	Os05t0120100	6e-131
716- 7:	PvG099674	Os05t0120300	5e-23
716- 8:	PvG099677	Os05t0120700	2e-173
716- 9:	PvG099679	Os05t0120800	3e-41
## Alignment 717: score=285.0 e_value=1.2e-10 N=7 chr9&os5 plus
717- 0:	PvG098740	Os05t0471350	2e-51
717- 1:	PvG098743	Os05t0472000	7e-80
717- 2:	PvG098760	Os05t0474500	1e-108
717- 3:	PvG098770	Os05t0474800	8e-37
717- 4:	PvG098782	Os05t0475300	4e-14
717- 5:	PvG098799	Os05t0476000	1e-10
717- 6:	PvG098811	Os05t0477200	5e-18
## Alignment 718: score=278.0 e_value=8.6e-09 N=6 chr9&os5 plus
718- 0:	PvG098875	Os05t0299500	0
718- 1:	PvG098876	Os05t0299700	4e-63
718- 2:	PvG098890	Os05t0301600	7e-92
718- 3:	PvG098894	Os05t0302300	0
718- 4:	PvG098897	Os05t0302600	1e-144
718- 5:	PvG098901	Os05t0303000	0
## Alignment 719: score=13557.0 e_value=0 N=282 chr9&os5 minus
719- 0:	PvG099173	Os05t0189300	3e-83
719- 1:	PvG099179	Os05t0187800	5e-148
719- 2:	PvG099182	Os05t0187500	2e-07
719- 3:	PvG099186	Os05t0187100	2e-111
719- 4:	PvG099187	Os05t0187000	0
719- 5:	PvG099191	Os05t0186300	0
719- 6:	PvG099193	Os05t0186100	2e-84
719- 7:	PvG099195	Os05t0185800	0
719- 8:	PvG099198	Os05t0183900	1e-96
719- 9:	PvG099200	Os05t0183300	2e-126
719- 10:	PvG099202	Os05t0182800	3e-61
719- 11:	PvG099203	Os05t0182700	2e-156
719- 12:	PvG099206	Os05t0182600	0
719- 13:	PvG099209	Os05t0182201	3e-47
719- 14:	PvG099210	Os05t0182000	4e-44
719- 15:	PvG099216	Os05t0181200	4e-14
719- 16:	PvG099217	Os05t0181000	0
719- 17:	PvG099224	Os05t0180500	4e-112
719- 18:	PvG099225	Os05t0180400	0
719- 19:	PvG099226	Os05t0180300	4e-87
719- 20:	PvG099233	Os05t0179950	0
719- 21:	PvG099236	Os05t0179800	2e-28
719- 22:	PvG099242	Os05t0179300	0
719- 23:	PvG099248	Os05t0179000	0
719- 24:	PvG099249	Os05t0178900	1e-164
719- 25:	PvG099252	Os05t0178600	5e-103
719- 26:	PvG099253	Os05t0178400	0
719- 27:	PvG099254	Os05t0178000	1e-167
719- 28:	PvG099256	Os05t0177500	4e-17
719- 29:	PvG099267	Os05t0176800	0
719- 30:	PvG099268	Os05t0176700	3e-37
719- 31:	PvG099269	Os05t0176500	3e-109
719- 32:	PvG099271	Os05t0176300	2e-21
719- 33:	PvG099277	Os05t0176100	0
719- 34:	PvG099278	Os05t0171900	6e-106
719- 35:	PvG099280	Os05t0171300	0
719- 36:	PvG099281	Os05t0171200	2e-71
719- 37:	PvG099283	Os05t0171050	0
719- 38:	PvG099286	Os05t0170800	2e-154
719- 39:	PvG099298	Os05t0170300	3e-77
719- 40:	PvG099305	Os05t0170000	0
719- 41:	PvG099306	Os05t0169800	0
719- 42:	PvG099309	Os05t0169400	0
719- 43:	PvG099313	Os05t0169300	2e-179
719- 44:	PvG099316	Os05t0169200	1e-141
719- 45:	PvG099317	Os05t0169100	3e-154
719- 46:	PvG099319	Os05t0169000	1e-86
719- 47:	PvG099321	Os05t0168800	0
719- 48:	PvG099323	Os05t0168700	0
719- 49:	PvG099324	Os05t0168400	4e-142
719- 50:	PvG099325	Os05t0168300	0
719- 51:	PvG099326	Os05t0167600	5e-19
719- 52:	PvG099331	Os05t0165450	7e-62
719- 53:	PvG099332	Os05t0165400	9e-22
719- 54:	PvG099334	Os05t0164900	0
719- 55:	PvG099335	Os05t0164800	0
719- 56:	PvG099336	Os05t0164200	2e-58
719- 57:	PvG099337	Os05t0164100	0
719- 58:	PvG099340	Os05t0163700	0
719- 59:	PvG099344	Os05t0163300	7e-72
719- 60:	PvG099348	Os05t0163000	0
719- 61:	PvG099350	Os05t0162600	3e-33
719- 62:	PvG099352	Os05t0162200	0
719- 63:	PvG099355	Os05t0161200	0
719- 64:	PvG099356	Os05t0160200	4e-109
719- 65:	PvG099357	Os05t0160100	0
719- 66:	PvG099359	Os05t0159200	1e-157
719- 67:	PvG099362	Os05t0159100	1e-101
719- 68:	PvG099363	Os05t0159000	0
719- 69:	PvG099367	Os05t0158600	2e-175
719- 70:	PvG099373	Os05t0157300	0
719- 71:	PvG099374	Os05t0157200	1e-94
719- 72:	PvG099375	Os05t0157100	2e-38
719- 73:	PvG099376	Os05t0156900	0
719- 74:	PvG099377	Os05t0156800	2e-70
719- 75:	PvG099379	Os05t0156700	1e-147
719- 76:	PvG099380	Os05t0156600	0
719- 77:	PvG099381	Os05t0156500	4e-96
719- 78:	PvG099382	Os05t0156300	0
719- 79:	PvG099383	Os05t0156200	7e-110
719- 80:	PvG099384	Os05t0155700	0
719- 81:	PvG099385	Os05t0155601	0
719- 82:	PvG099386	Os05t0155300	1e-159
719- 83:	PvG099387	Os05t0155200	0
719- 84:	PvG099388	Os05t0155100	2e-65
719- 85:	PvG099389	Os05t0155000	2e-171
719- 86:	PvG099390	Os05t0154700	0
719- 87:	PvG099391	Os05t0154600	0
719- 88:	PvG099392	Os05t0154500	0
719- 89:	PvG099396	Os05t0153400	0
719- 90:	PvG099397	Os05t0153300	0
719- 91:	PvG099403	Os05t0153200	0
719- 92:	PvG099406	Os05t0153000	0
719- 93:	PvG099408	Os05t0152600	4e-62
719- 94:	PvG099412	Os05t0152400	9e-39
719- 95:	PvG099413	Os05t0151400	0
719- 96:	PvG099414	Os05t0151300	1e-129
719- 97:	PvG099415	Os05t0151200	2e-36
719- 98:	PvG099417	Os05t0151100	1e-69
719- 99:	PvG099418	Os05t0150900	0
719-100:	PvG099419	Os05t0150800	0
719-101:	PvG099422	Os05t0150733	2e-26
719-102:	PvG099423	Os05t0150600	0
719-103:	PvG099428	Os05t0150500	0
719-104:	PvG099429	Os05t0150400	0
719-105:	PvG099430	Os05t0150300	0
719-106:	PvG099431	Os05t0150000	6e-144
719-107:	PvG099441	Os05t0149400	1e-150
719-108:	PvG099443	Os05t0149300	2e-102
719-109:	PvG099452	Os05t0149000	4e-84
719-110:	PvG099453	Os05t0148900	2e-97
719-111:	PvG099455	Os05t0148600	0
719-112:	PvG099456	Os05t0148500	3e-14
719-113:	PvG099458	Os05t0148300	1e-40
719-114:	PvG099462	Os05t0147600	3e-21
719-115:	PvG099467	Os05t0147500	4e-168
719-116:	PvG099471	Os05t0147300	1e-135
719-117:	PvG099472	Os05t0147200	0
719-118:	PvG099473	Os05t0147133	0
719-119:	PvG099474	Os05t0145600	0
719-120:	PvG099479	Os05t0145400	0
719-121:	PvG099480	Os05t0145300	0
719-122:	PvG099481	Os05t0144800	0
719-123:	PvG099482	Os05t0144400	0
719-124:	PvG099484	Os05t0144300	0
719-125:	PvG099487	Os05t0144000	0
719-126:	PvG099489	Os05t0143500	0
719-127:	PvG099491	Os05t0143400	9e-129
719-128:	PvG099494	Os05t0143300	1e-10
719-129:	PvG099496	Os05t0143200	3e-41
719-130:	PvG099499	Os05t0142400	7e-18
719-131:	PvG099508	Os05t0142200	5e-09
719-132:	PvG099512	Os05t0142100	5e-08
719-133:	PvG099516	Os05t0141800	5e-23
719-134:	PvG099518	Os05t0141700	2e-175
719-135:	PvG099520	Os05t0141500	0
719-136:	PvG099521	Os05t0141400	7e-40
719-137:	PvG099522	Os05t0141300	0
719-138:	PvG099524	Os05t0140800	4e-172
719-139:	PvG099526	Os05t0140500	2e-78
719-140:	PvG099527	Os05t0140300	9e-66
719-141:	PvG099528	Os05t0140100	0
719-142:	PvG099532	Os05t0139100	1e-94
719-143:	PvG099541	Os05t0138200	1e-20
719-144:	PvG099542	Os05t0137700	5e-72
719-145:	PvG099543	Os05t0137600	2e-53
719-146:	PvG099544	Os05t0137400	0
719-147:	PvG099546	Os05t0137300	4e-118
719-148:	PvG099557	Os05t0136900	0
719-149:	PvG099560	Os05t0136100	1e-73
719-150:	PvG099561	Os05t0135900	4e-173
719-151:	PvG099562	Os05t0135800	0
719-152:	PvG099565	Os05t0135500	3e-89
719-153:	PvG099568	Os05t0135400	1e-28
719-154:	PvG099569	Os05t0134800	4e-13
719-155:	PvG099574	Os05t0134400	0
719-156:	PvG099576	Os05t0134300	0
719-157:	PvG099578	Os05t0134200	0
719-158:	PvG099579	Os05t0134000	0
719-159:	PvG099580	Os05t0133900	0
719-160:	PvG099581	Os05t0133401	6e-78
719-161:	PvG099582	Os05t0133100	1e-81
719-162:	PvG099585	Os05t0132500	0
719-163:	PvG099587	Os05t0132400	4e-107
719-164:	PvG099589	Os05t0132100	0
719-165:	PvG099590	Os05t0131900	6e-100
719-166:	PvG099592	Os05t0130400	2e-26
719-167:	PvG099594	Os05t0129900	5e-144
719-168:	PvG099595	Os05t0129800	2e-42
719-169:	PvG099597	Os05t0129700	5e-138
719-170:	PvG099598	Os05t0129300	9e-65
719-171:	PvG099599	Os05t0129100	0
719-172:	PvG099600	Os05t0129000	0
719-173:	PvG099602	Os05t0128400	0
719-174:	PvG099603	Os05t0128300	6e-51
719-175:	PvG099604	Os05t0128200	4e-98
719-176:	PvG099606	Os05t0128100	4e-08
719-177:	PvG099607	Os05t0128000	3e-103
719-178:	PvG099609	Os05t0127500	0
719-179:	PvG099611	Os05t0127300	0
719-180:	PvG099614	Os05t0127200	5e-148
719-181:	PvG099620	Os05t0126800	5e-36
719-182:	PvG099621	Os05t0126300	7e-154
719-183:	PvG099622	Os05t0126200	2e-71
719-184:	PvG099623	Os05t0126100	2e-104
719-185:	PvG099625	Os05t0125500	0
719-186:	PvG099626	Os05t0125300	0
719-187:	PvG099627	Os05t0125200	4e-13
719-188:	PvG099630	Os05t0125100	1e-55
719-189:	PvG099631	Os05t0125000	0
719-190:	PvG099632	Os05t0123200	0
719-191:	PvG099634	Os05t0123100	2e-178
719-192:	PvG099636	Os05t0122800	2e-75
719-193:	PvG099637	Os05t0122700	2e-20
719-194:	PvG099640	Os05t0122600	0
719-195:	PvG099641	Os05t0122500	6e-147
719-196:	PvG099642	Os05t0122400	1e-101
719-197:	PvG099646	Os05t0121900	2e-110
719-198:	PvG099647	Os05t0121800	0
719-199:	PvG099653	Os05t0121600	0
719-200:	PvG099654	Os05t0121500	2e-104
719-201:	PvG099655	Os05t0121400	0
719-202:	PvG099656	Os05t0121200	0
719-203:	PvG099657	Os05t0121000	3e-108
719-204:	PvG099672	Os05t0120000	0
719-205:	PvG099680	Os05t0117600	0
719-206:	PvG099681	Os05t0117500	1e-34
719-207:	PvG099686	Os05t0116100	3e-101
719-208:	PvG099687	Os05t0116000	0
719-209:	PvG099688	Os05t0115900	0
719-210:	PvG099690	Os05t0115800	0
719-211:	PvG099692	Os05t0115700	0
719-212:	PvG099693	Os05t0115500	2e-95
719-213:	PvG099694	Os05t0115100	1e-96
719-214:	PvG099700	Os05t0114600	1e-49
719-215:	PvG099701	Os05t0114500	3e-48
719-216:	PvG099702	Os05t0114400	3e-89
719-217:	PvG099703	Os05t0114100	0
719-218:	PvG099704	Os05t0113900	7e-72
719-219:	PvG099705	Os05t0113500	3e-95
719-220:	PvG099706	Os05t0113400	7e-95
719-221:	PvG099707	Os05t0113300	0
719-222:	PvG099710	Os05t0113000	0
719-223:	PvG099712	Os05t0112750	3e-69
719-224:	PvG099713	Os05t0112200	7e-96
719-225:	PvG099714	Os05t0112000	0
719-226:	PvG099716	Os05t0111800	3e-117
719-227:	PvG099717	Os05t0111300	8e-11
719-228:	PvG099718	Os05t0111200	3e-89
719-229:	PvG099719	Os05t0111000	0
719-230:	PvG099724	Os05t0110900	0
719-231:	PvG099729	Os05t0110800	1e-74
719-232:	PvG099731	Os05t0110600	3e-60
719-233:	PvG099732	Os05t0110500	0
719-234:	PvG099734	Os05t0110300	2e-172
719-235:	PvG099735	Os05t0110200	6e-11
719-236:	PvG099736	Os05t0110100	3e-43
719-237:	PvG099737	Os05t0110000	0
719-238:	PvG099740	Os05t0109600	0
719-239:	PvG099743	Os05t0108800	3e-89
719-240:	PvG099744	Os05t0108600	0
719-241:	PvG099745	Os05t0108500	2e-28
719-242:	PvG099746	Os05t0108400	1e-162
719-243:	PvG099747	Os05t0108300	0
719-244:	PvG099749	Os05t0108100	0
719-245:	PvG099750	Os05t0108000	0
719-246:	PvG099751	Os05t0107900	8e-87
719-247:	PvG099752	Os05t0107700	1e-61
719-248:	PvG099758	Os05t0107600	0
719-249:	PvG099763	Os05t0107300	0
719-250:	PvG099765	Os05t0107000	0
719-251:	PvG099769	Os05t0106800	3e-107
719-252:	PvG099774	Os05t0106700	0
719-253:	PvG099784	Os05t0106200	9e-174
719-254:	PvG099785	Os05t0106100	4e-111
719-255:	PvG099786	Os05t0106000	0
719-256:	PvG099787	Os05t0105900	5e-77
719-257:	PvG099788	Os05t0105300	2e-33
719-258:	PvG099789	Os05t0105200	2e-66
719-259:	PvG099790	Os05t0105100	3e-145
719-260:	PvG099792	Os05t0105000	9e-13
719-261:	PvG099793	Os05t0104800	1e-169
719-262:	PvG099794	Os05t0104150	2e-132
719-263:	PvG099796	Os05t0104000	0
719-264:	PvG099797	Os05t0103600	0
719-265:	PvG099799	Os05t0103500	5e-75
719-266:	PvG099800	Os05t0103400	1e-39
719-267:	PvG099802	Os05t0103300	2e-37
719-268:	PvG099803	Os05t0103200	9e-148
719-269:	PvG099804	Os05t0103100	9e-102
719-270:	PvG099805	Os05t0103000	9e-85
719-271:	PvG099806	Os05t0102900	2e-158
719-272:	PvG099807	Os05t0102800	0
719-273:	PvG099808	Os05t0102600	0
719-274:	PvG099810	Os05t0102500	2e-81
719-275:	PvG099811	Os05t0102400	5e-96
719-276:	PvG099813	Os05t0101400	7e-52
719-277:	PvG099816	Os05t0101200	0
719-278:	PvG099819	Os05t0100900	0
719-279:	PvG099820	Os05t0100800	3e-77
719-280:	PvG099821	Os05t0100700	7e-170
719-281:	PvG099823	Os05t0100500	0
## Alignment 720: score=6083.0 e_value=0 N=129 chr9&os5 minus
720- 0:	PvG098377	Os05t0423200	2e-127
720- 1:	PvG098380	Os05t0421900	9e-108
720- 2:	PvG098393	Os05t0419200	0
720- 3:	PvG098395	Os05t0419000	1e-32
720- 4:	PvG098397	Os05t0418800	3e-103
720- 5:	PvG098399	Os05t0418000	0
720- 6:	PvG098402	Os05t0417300	2e-81
720- 7:	PvG098413	Os05t0413400	1e-94
720- 8:	PvG098416	Os05t0413000	6e-31
720- 9:	PvG098433	Os05t0408900	0
720- 10:	PvG098441	Os05t0407200	0
720- 11:	PvG098443	Os05t0406100	0
720- 12:	PvG098447	Os05t0404600	2e-22
720- 13:	PvG098450	Os05t0404000	3e-111
720- 14:	PvG098456	Os05t0401100	3e-155
720- 15:	PvG098457	Os05t0401000	0
720- 16:	PvG098458	Os05t0400700	1e-126
720- 17:	PvG098459	Os05t0400500	3e-12
720- 18:	PvG098463	Os05t0400400	1e-28
720- 19:	PvG098464	Os05t0400100	8e-133
720- 20:	PvG098467	Os05t0399100	2e-153
720- 21:	PvG098471	Os05t0398800	0
720- 22:	PvG098472	Os05t0398100	7e-141
720- 23:	PvG098473	Os05t0398000	6e-77
720- 24:	PvG098474	Os05t0397900	0
720- 25:	PvG098475	Os05t0397800	5e-12
720- 26:	PvG098479	Os05t0397650	3e-164
720- 27:	PvG098481	Os05t0397300	3e-19
720- 28:	PvG098482	Os05t0396900	0
720- 29:	PvG098485	Os05t0395600	3e-09
720- 30:	PvG098489	Os05t0395300	0
720- 31:	PvG098491	Os05t0395000	1e-167
720- 32:	PvG098492	Os05t0394900	7e-20
720- 33:	PvG098495	Os05t0394200	0
720- 34:	PvG098496	Os05t0393900	0
720- 35:	PvG098497	Os05t0393800	0
720- 36:	PvG098498	Os05t0393700	0
720- 37:	PvG098502	Os05t0393400	3e-128
720- 38:	PvG098504	Os05t0393200	3e-75
720- 39:	PvG098507	Os05t0393100	4e-121
720- 40:	PvG098511	Os05t0392700	0
720- 41:	PvG098513	Os05t0392400	2e-165
720- 42:	PvG098514	Os05t0392100	0
720- 43:	PvG098516	Os05t0392000	2e-58
720- 44:	PvG098520	Os05t0391600	1e-173
720- 45:	PvG098523	Os05t0391500	0
720- 46:	PvG098525	Os05t0391200	0
720- 47:	PvG098527	Os05t0390600	1e-127
720- 48:	PvG098528	Os05t0390500	0
720- 49:	PvG098529	Os05t0390300	5e-06
720- 50:	PvG098533	Os05t0390100	0
720- 51:	PvG098534	Os05t0390000	0
720- 52:	PvG098535	Os05t0389600	0
720- 53:	PvG098537	Os05t0389400	0
720- 54:	PvG098538	Os05t0389300	5e-20
720- 55:	PvG098541	Os05t0389000	0
720- 56:	PvG098543	Os05t0388600	0
720- 57:	PvG098545	Os05t0388500	2e-165
720- 58:	PvG098547	Os05t0388400	4e-117
720- 59:	PvG098549	Os05t0387700	0
720- 60:	PvG098553	Os05t0387200	0
720- 61:	PvG098557	Os05t0386900	2e-121
720- 62:	PvG098558	Os05t0386400	1e-06
720- 63:	PvG098559	Os05t0386201	7e-84
720- 64:	PvG098562	Os05t0386000	0
720- 65:	PvG098564	Os05t0385400	3e-90
720- 66:	PvG098570	Os05t0384800	0
720- 67:	PvG098571	Os05t0384600	0
720- 68:	PvG098572	Os05t0383200	2e-17
720- 69:	PvG098575	Os05t0382000	0
720- 70:	PvG098578	Os05t0381600	6e-75
720- 71:	PvG098579	Os05t0381500	8e-66
720- 72:	PvG098580	Os05t0380900	3e-77
720- 73:	PvG098582	Os05t0378900	0
720- 74:	PvG098583	Os05t0378800	0
720- 75:	PvG098588	Os05t0377000	1e-59
720- 76:	PvG098589	Os05t0376800	9e-44
720- 77:	PvG098591	Os05t0376600	0
720- 78:	PvG098593	Os05t0376000	5e-122
720- 79:	PvG098594	Os05t0375600	5e-88
720- 80:	PvG098599	Os05t0374500	0
720- 81:	PvG098602	Os05t0374200	0
720- 82:	PvG098603	Os05t0373900	0
720- 83:	PvG098605	Os05t0373700	2e-92
720- 84:	PvG098607	Os05t0373400	0
720- 85:	PvG098610	Os05t0373300	0
720- 86:	PvG098611	Os05t0373000	4e-53
720- 87:	PvG098613	Os05t0372800	7e-42
720- 88:	PvG098614	Os05t0372400	4e-144
720- 89:	PvG098618	Os05t0372100	0
720- 90:	PvG098619	Os05t0372000	1e-59
720- 91:	PvG098621	Os05t0371600	0
720- 92:	PvG098623	Os05t0371200	0
720- 93:	PvG098624	Os05t0370000	1e-95
720- 94:	PvG098625	Os05t0368600	6e-62
720- 95:	PvG098626	Os05t0368300	5e-122
720- 96:	PvG098627	Os05t0368100	2e-16
720- 97:	PvG098633	Os05t0367900	2e-119
720- 98:	PvG098634	Os05t0367400	7e-146
720- 99:	PvG098637	Os05t0367100	7e-106
720-100:	PvG098638	Os05t0365600	0
720-101:	PvG098641	Os05t0365200	5e-47
720-102:	PvG098645	Os05t0365000	1e-159
720-103:	PvG098647	Os05t0364600	2e-76
720-104:	PvG098648	Os05t0364500	2e-133
720-105:	PvG098649	Os05t0363600	2e-58
720-106:	PvG098650	Os05t0363500	0
720-107:	PvG098654	Os05t0363200	0
720-108:	PvG098655	Os05t0363100	0
720-109:	PvG098660	Os05t0362300	6e-73
720-110:	PvG098661	Os05t0362100	0
720-111:	PvG098664	Os05t0361700	6e-57
720-112:	PvG098668	Os05t0360900	9e-09
720-113:	PvG098670	Os05t0359500	2e-34
720-114:	PvG098676	Os05t0358900	6e-15
720-115:	PvG098678	Os05t0358700	3e-13
720-116:	PvG098682	Os05t0358500	8e-47
720-117:	PvG098687	Os05t0358000	1e-35
720-118:	PvG098688	Os05t0357800	3e-25
720-119:	PvG098689	Os05t0357700	3e-109
720-120:	PvG098694	Os05t0357100	0
720-121:	PvG098697	Os05t0355900	2e-68
720-122:	PvG098698	Os05t0355700	1e-47
720-123:	PvG098700	Os05t0355500	5e-35
720-124:	PvG098705	Os05t0355300	2e-104
720-125:	PvG098706	Os05t0355200	0
720-126:	PvG098707	Os05t0355133	0
720-127:	PvG098708	Os05t0354400	0
720-128:	PvG098715	Os05t0349500	6e-06
## Alignment 721: score=2356.0 e_value=2.2e-198 N=51 chr9&os5 minus
721- 0:	PvG098809	Os05t0324700	2e-17
721- 1:	PvG098811	Os05t0324600	2e-44
721- 2:	PvG098813	Os05t0324100	6e-48
721- 3:	PvG098814	Os05t0323900	4e-123
721- 4:	PvG098815	Os05t0323800	0
721- 5:	PvG098817	Os05t0323100	0
721- 6:	PvG098818	Os05t0322900	2e-93
721- 7:	PvG098823	Os05t0321900	8e-92
721- 8:	PvG098829	Os05t0320700	0
721- 9:	PvG098832	Os05t0319100	2e-72
721- 10:	PvG098834	Os05t0317700	0
721- 11:	PvG098838	Os05t0316800	3e-86
721- 12:	PvG098842	Os05t0316200	0
721- 13:	PvG098843	Os05t0316100	0
721- 14:	PvG098846	Os05t0316000	0
721- 15:	PvG098847	Os05t0315200	0
721- 16:	PvG098852	Os05t0313500	3e-146
721- 17:	PvG098853	Os05t0312600	1e-63
721- 18:	PvG098856	Os05t0312500	1e-102
721- 19:	PvG098858	Os05t0311500	4e-90
721- 20:	PvG098861	Os05t0307200	0
721- 21:	PvG098866	Os05t0306000	4e-19
721- 22:	PvG098867	Os05t0305700	4e-07
721- 23:	PvG098868	Os05t0305300	0
721- 24:	PvG098869	Os05t0305200	0
721- 25:	PvG098870	Os05t0305100	0
721- 26:	PvG098871	Os05t0304600	0
721- 27:	PvG098873	Os05t0304100	2e-86
721- 28:	PvG098890	Os05t0301600	7e-92
721- 29:	PvG098905	Os05t0298200	0
721- 30:	PvG098910	Os05t0295200	4e-38
721- 31:	PvG098912	Os05t0295100	0
721- 32:	PvG098913	Os05t0294600	0
721- 33:	PvG098915	Os05t0292200	0
721- 34:	PvG098916	Os05t0291700	0
721- 35:	PvG098923	Os05t0286100	2e-128
721- 36:	PvG098934	Os05t0283200	4e-86
721- 37:	PvG098941	Os05t0280700	0
721- 38:	PvG098942	Os05t0280500	0
721- 39:	PvG098945	Os05t0279900	0
721- 40:	PvG098947	Os05t0279600	2e-84
721- 41:	PvG098949	Os05t0279400	0
721- 42:	PvG098953	Os05t0279300	2e-15
721- 43:	PvG098956	Os05t0278500	1e-18
721- 44:	PvG098963	Os05t0276500	2e-137
721- 45:	PvG098967	Os05t0276100	0
721- 46:	PvG098976	Os05t0275600	4e-83
721- 47:	PvG098977	Os05t0275100	0
721- 48:	PvG098979	Os05t0274300	0
721- 49:	PvG098983	Os05t0274200	0
721- 50:	PvG098991	Os05t0272900	8e-47
## Alignment 722: score=2324.0 e_value=9.8e-194 N=50 chr9&os5 minus
722- 0:	PvG099000	Os05t0244600	3e-12
722- 1:	PvG099002	Os05t0244500	0
722- 2:	PvG099010	Os05t0241000	0
722- 3:	PvG099015	Os05t0238200	4e-09
722- 4:	PvG099018	Os05t0237400	0
722- 5:	PvG099019	Os05t0237200	4e-150
722- 6:	PvG099021	Os05t0237100	3e-115
722- 7:	PvG099022	Os05t0235800	0
722- 8:	PvG099023	Os05t0232500	0
722- 9:	PvG099025	Os05t0231700	6e-124
722- 10:	PvG099028	Os05t0230900	0
722- 11:	PvG099031	Os05t0230700	3e-117
722- 12:	PvG099034	Os05t0230600	0
722- 13:	PvG099039	Os05t0228400	0
722- 14:	PvG099044	Os05t0224800	2e-175
722- 15:	PvG099053	Os05t0222200	0
722- 16:	PvG099055	Os05t0221400	2e-53
722- 17:	PvG099056	Os05t0220300	9e-48
722- 18:	PvG099057	Os05t0219900	0
722- 19:	PvG099065	Os05t0215300	0
722- 20:	PvG099078	Os05t0214300	7e-123
722- 21:	PvG099080	Os05t0213500	2e-117
722- 22:	PvG099084	Os05t0212400	5e-156
722- 23:	PvG099088	Os05t0212300	0
722- 24:	PvG099089	Os05t0212200	0
722- 25:	PvG099090	Os05t0212100	0
722- 26:	PvG099094	Os05t0210400	0
722- 27:	PvG099096	Os05t0210100	0
722- 28:	PvG099099	Os05t0209600	0
722- 29:	PvG099101	Os05t0209500	1e-40
722- 30:	PvG099102	Os05t0209400	1e-106
722- 31:	PvG099104	Os05t0209100	0
722- 32:	PvG099110	Os05t0208550	2e-140
722- 33:	PvG099111	Os05t0208000	0
722- 34:	PvG099113	Os05t0207700	0
722- 35:	PvG099114	Os05t0207500	0
722- 36:	PvG099115	Os05t0207400	6e-14
722- 37:	PvG099116	Os05t0207200	2e-138
722- 38:	PvG099124	Os05t0206000	2e-08
722- 39:	PvG099127	Os05t0205100	5e-18
722- 40:	PvG099128	Os05t0205050	8e-70
722- 41:	PvG099129	Os05t0204600	2e-125
722- 42:	PvG099136	Os05t0203800	9e-149
722- 43:	PvG099137	Os05t0203400	9e-49
722- 44:	PvG099140	Os05t0200700	1e-85
722- 45:	PvG099147	Os05t0200500	0
722- 46:	PvG099148	Os05t0200400	8e-151
722- 47:	PvG099149	Os05t0200100	4e-71
722- 48:	PvG099151	Os05t0199500	2e-17
722- 49:	PvG099155	Os05t0198200	2e-60
## Alignment 723: score=1685.0 e_value=3.9e-135 N=38 chr9&os5 minus
723- 0:	PvG097816	Os05t0567400	0
723- 1:	PvG097817	Os05t0567300	5e-143
723- 2:	PvG097820	Os05t0566900	0
723- 3:	PvG097828	Os05t0565100	2e-119
723- 4:	PvG097829	Os05t0564800	3e-52
723- 5:	PvG097832	Os05t0564100	1e-26
723- 6:	PvG097836	Os05t0563400	0
723- 7:	PvG097837	Os05t0563050	7e-82
723- 8:	PvG097839	Os05t0561600	8e-54
723- 9:	PvG097844	Os05t0560400	6e-99
723- 10:	PvG097855	Os05t0557800	1e-84
723- 11:	PvG097862	Os05t0556400	2e-148
723- 12:	PvG097863	Os05t0556300	0
723- 13:	PvG097864	Os05t0556100	0
723- 14:	PvG097865	Os05t0556000	0
723- 15:	PvG097872	Os05t0554000	0
723- 16:	PvG097880	Os05t0553000	0
723- 17:	PvG097886	Os05t0552400	5e-78
723- 18:	PvG097887	Os05t0551900	0
723- 19:	PvG097897	Os05t0550000	1e-28
723- 20:	PvG097903	Os05t0549100	0
723- 21:	PvG097904	Os05t0549000	0
723- 22:	PvG097908	Os05t0548500	0
723- 23:	PvG097909	Os05t0546500	1e-32
723- 24:	PvG097913	Os05t0543700	0
723- 25:	PvG097914	Os05t0543400	7e-176
723- 26:	PvG097915	Os05t0543300	0
723- 27:	PvG097916	Os05t0542800	0
723- 28:	PvG097917	Os05t0542600	1e-168
723- 29:	PvG097919	Os05t0542500	2e-49
723- 30:	PvG097925	Os05t0541800	2e-34
723- 31:	PvG097929	Os05t0541200	6e-68
723- 32:	PvG097931	Os05t0540800	0
723- 33:	PvG097933	Os05t0540100	0
723- 34:	PvG097934	Os05t0540000	4e-59
723- 35:	PvG097937	Os05t0539400	0
723- 36:	PvG097952	Os05t0535800	1e-66
723- 37:	PvG097953	Os05t0535700	2e-08
## Alignment 724: score=1171.0 e_value=1.4e-83 N=27 chr9&os5 minus
724- 0:	PvG098188	Os05t0478200	5e-24
724- 1:	PvG098194	Os05t0476350	2e-180
724- 2:	PvG098196	Os05t0476200	0
724- 3:	PvG098206	Os05t0474500	2e-114
724- 4:	PvG098207	Os05t0472700	6e-27
724- 5:	PvG098210	Os05t0472200	0
724- 6:	PvG098216	Os05t0470800	0
724- 7:	PvG098218	Os05t0468700	2e-142
724- 8:	PvG098219	Os05t0468600	0
724- 9:	PvG098221	Os05t0467700	6e-32
724- 10:	PvG098227	Os05t0466100	1e-20
724- 11:	PvG098236	Os05t0464100	0
724- 12:	PvG098237	Os05t0463900	0
724- 13:	PvG098241	Os05t0463300	3e-66
724- 14:	PvG098243	Os05t0462600	0
724- 15:	PvG098248	Os05t0461400	3e-28
724- 16:	PvG098263	Os05t0458400	0
724- 17:	PvG098266	Os05t0458000	4e-100
724- 18:	PvG098276	Os05t0456200	6e-130
724- 19:	PvG098277	Os05t0455800	6e-116
724- 20:	PvG098283	Os05t0455200	6e-79
724- 21:	PvG098288	Os05t0454200	0
724- 22:	PvG098289	Os05t0453900	6e-121
724- 23:	PvG098291	Os05t0453500	1e-23
724- 24:	PvG098294	Os05t0452900	0
724- 25:	PvG098296	Os05t0451300	2e-45
724- 26:	PvG098309	Os05t0446900	4e-95
## Alignment 725: score=1092.0 e_value=7.3e-69 N=23 chr9&os5 minus
725- 0:	PvG098743	Os05t0347400	4e-85
725- 1:	PvG098752	Os05t0346800	1e-80
725- 2:	PvG098755	Os05t0346500	0
725- 3:	PvG098757	Os05t0346400	6e-97
725- 4:	PvG098760	Os05t0346100	0
725- 5:	PvG098763	Os05t0345400	0
725- 6:	PvG098764	Os05t0345100	2e-155
725- 7:	PvG098766	Os05t0344400	1e-105
725- 8:	PvG098770	Os05t0343400	4e-128
725- 9:	PvG098772	Os05t0342900	3e-58
725- 10:	PvG098773	Os05t0342000	1e-70
725- 11:	PvG098774	Os05t0341900	3e-124
725- 12:	PvG098775	Os05t0341600	1e-120
725- 13:	PvG098778	Os05t0339200	8e-52
725- 14:	PvG098782	Os05t0339000	5e-71
725- 15:	PvG098783	Os05t0338900	2e-103
725- 16:	PvG098789	Os05t0337400	3e-54
725- 17:	PvG098791	Os05t0337200	2e-62
725- 18:	PvG098797	Os05t0336200	8e-69
725- 19:	PvG098798	Os05t0335800	2e-136
725- 20:	PvG098799	Os05t0335500	6e-47
725- 21:	PvG098802	Os05t0332600	5e-131
725- 22:	PvG098805	Os05t0332300	0
## Alignment 726: score=1059.0 e_value=6.7e-76 N=25 chr9&os5 minus
726- 0:	PvG098025	Os05t0515500	7e-35
726- 1:	PvG098037	Os05t0513300	8e-101
726- 2:	PvG098041	Os05t0512500	1e-40
726- 3:	PvG098042	Os05t0512200	3e-178
726- 4:	PvG098049	Os05t0511500	1e-156
726- 5:	PvG098060	Os05t0509300	0
726- 6:	PvG098061	Os05t0509200	8e-144
726- 7:	PvG098067	Os05t0508300	0
726- 8:	PvG098071	Os05t0503300	0
726- 9:	PvG098072	Os05t0503000	8e-156
726- 10:	PvG098078	Os05t0502000	0
726- 11:	PvG098095	Os05t0499600	4e-40
726- 12:	PvG098096	Os05t0499500	6e-150
726- 13:	PvG098097	Os05t0499300	3e-80
726- 14:	PvG098105	Os05t0498400	1e-61
726- 15:	PvG098107	Os05t0497675	2e-121
726- 16:	PvG098113	Os05t0496200	0
726- 17:	PvG098123	Os05t0494100	2e-66
726- 18:	PvG098131	Os05t0492000	3e-107
726- 19:	PvG098138	Os05t0490900	5e-35
726- 20:	PvG098141	Os05t0490400	1e-80
726- 21:	PvG098143	Os05t0489900	0
726- 22:	PvG098152	Os05t0488600	8e-100
726- 23:	PvG098154	Os05t0486600	7e-146
726- 24:	PvG098163	Os05t0485000	0
## Alignment 727: score=615.0 e_value=7.5e-34 N=14 chr9&os5 minus
727- 0:	PvG097715	Os05t0597400	2e-21
727- 1:	PvG097716	Os05t0597100	6e-53
727- 2:	PvG097720	Os05t0596600	0
727- 3:	PvG097721	Os05t0596500	1e-117
727- 4:	PvG097724	Os05t0596200	2e-55
727- 5:	PvG097725	Os05t0592600	0
727- 6:	PvG097730	Os05t0591600	5e-101
727- 7:	PvG097731	Os05t0590100	3e-127
727- 8:	PvG097734	Os05t0589700	3e-160
727- 9:	PvG097736	Os05t0589000	3e-167
727- 10:	PvG097746	Os05t0587100	0
727- 11:	PvG097749	Os05t0586600	9e-72
727- 12:	PvG097752	Os05t0586300	3e-133
727- 13:	PvG097755	Os05t0585500	0
