## Supplementary material for "Multi-Omics analysis provides crucial insights into ecological adaptation to dryland of a dominant grass (*Psammochloa villosa*, Poaceae) in Northwest China": Table S18

### Sheet: Sheet1
Table S16 The prediction of cis-element for PvXTHs gene
XTHs gene_ID	Type of cis-acting elements	Sequences of cis-acting elements	Start	Length	Loci	Homoeologous genes	Structural annotation
PvT000322.1	TATA-box	TATA	34	4	+	Arabidopsis thaliana	core promoter element around -30 of transcription start
PvT000322.1	TATA-box	ccTATAAAaa	1346	9	+	Arabidopsis thaliana	core promoter element around -30 of transcription start
PvT000322.1	TATA-box	TATATA	1348	6	-	Arabidopsis thaliana	core promoter element around -30 of transcription start
PvT000322.1	TATA-box	ATATAA	1349	6	+	Brassica oleracea	core promoter element around -30 of transcription start
PvT000322.1	TATA-box	TATA	1350	4	-	Arabidopsis thaliana	core promoter element around -30 of transcription start
PvT000322.1	TGACG-motif	TGACG	457	5	-	Hordeum vulgare	cis-acting regulatory element involved in the MeJA-responsiveness
PvT000322.1	TGACG-motif	TGACG	484	5	-	Hordeum vulgare	cis-acting regulatory element involved in the MeJA-responsiveness
PvT000322.1	TGACG-motif	TGACG	830	5	-	Hordeum vulgare	cis-acting regulatory element involved in the MeJA-responsiveness
PvT000322.1	TGACG-motif	TGACG	855	5	+	Hordeum vulgare	cis-acting regulatory element involved in the MeJA-responsiveness
PvT000322.1	TGACG-motif	TGACG	1150	5	-	Hordeum vulgare	cis-acting regulatory element involved in the MeJA-responsiveness
PvT000322.1	AuxRR-core	GGTCCAT	17	7	+	Nicotiana tabacum	cis-acting regulatory element involved in auxin responsiveness
PvT000322.1	Sp1	GGGCGG	956	6	-	Oryza sativa	light responsive element
PvT000322.1	Myb-binding site	CAACAG	1390	6	+	Nicotiana tabacum
PvT000322.1	CCAAT-box	CAACGG	1077	6	-	Hordeum vulgare	MYBHv1 binding site
PvT000322.1	AT~TATA-box	TATATA	1348	6	-	Arabidopsis thaliana
PvT000322.1	LTR	CCGAAA	184	6	-	Hordeum vulgare	cis-acting element involved in low-temperature responsiveness
PvT000322.1	LTR	CCGAAA	234	6	+	Hordeum vulgare	cis-acting element involved in low-temperature responsiveness
PvT000322.1	LTR	CCGAAA	250	6	+	Hordeum vulgare	cis-acting element involved in low-temperature responsiveness
PvT000322.1	Unnamed__1	CGTGG	307	5	-	Zea mays
PvT000322.1	Unnamed__1	CGTGG	400	5	-	Zea mays
PvT000322.1	Unnamed__1	CGTGG	607	5	-	Zea mays
PvT000322.1	Unnamed__1	CGTGG	627	5	+	Zea mays
PvT000322.1	Unnamed__1	CGTGG	688	5	-	Zea mays
PvT000322.1	Unnamed__1	CGTGG	711	5	-	Zea mays
PvT000322.1	Unnamed__1	CGTGG	792	5	-	Zea mays
PvT000322.1	as-1	TGACG	457	5	-	Arabidopsis thaliana
PvT000322.1	as-1	TGACG	484	5	-	Arabidopsis thaliana
PvT000322.1	as-1	TGACG	830	5	-	Arabidopsis thaliana
PvT000322.1	as-1	TGACG	855	5	+	Arabidopsis thaliana
PvT000322.1	as-1	TGACG	1150	5	-	Arabidopsis thaliana
PvT000322.1	CCGTCC motif	CCGTCC	464	6	+	Nicotiana tabacum
PvT000322.1	CCGTCC motif	CCGTCC	472	6	+	Nicotiana tabacum
PvT000322.1	CCGTCC motif	CCGTCC	1215	6	+	Nicotiana tabacum
PvT000322.1	Unnamed__4	CTCC	337	4	-	Petroselinum hortense
PvT000322.1	Unnamed__4	CTCC	396	4	-	Petroselinum hortense
PvT000322.1	Unnamed__4	CTCC	572	4	-	Petroselinum hortense
PvT000322.1	Unnamed__4	CTCC	728	4	+	Petroselinum hortense
PvT000322.1	Unnamed__4	CTCC	736	4	-	Petroselinum hortense
PvT000322.1	Unnamed__4	CTCC	759	4	-	Petroselinum hortense
PvT000322.1	Unnamed__4	CTCC	813	4	-	Petroselinum hortense
PvT000322.1	Unnamed__4	CTCC	885	4	-	Petroselinum hortense
PvT000322.1	Unnamed__4	CTCC	895	4	-	Petroselinum hortense
PvT000322.1	Unnamed__4	CTCC	915	4	-	Petroselinum hortense
PvT000322.1	Unnamed__4	CTCC	1227	4	+	Petroselinum hortense
PvT000322.1	Unnamed__4	CTCC	1287	4	+	Petroselinum hortense
PvT000322.1	Unnamed__4	CTCC	1332	4	+	Petroselinum hortense
PvT000322.1	Unnamed__4	CTCC	1374	4	+	Petroselinum hortense
PvT000322.1	MYB recognition site	CCGTTG	1077	6	+	Arabidopsis thaliana
PvT000322.1	GC-motif	CCCCCG	610	6	-	Zea mays	enhancer-like element involved in anoxic specific inducibility
PvT000322.1	CCGTCC-box	CCGTCC	464	6	+	Petroselinum hortense
PvT000322.1	CCGTCC-box	CCGTCC	472	6	+	Petroselinum hortense
PvT000322.1	CCGTCC-box	CCGTCC	1215	6	+	Petroselinum hortense
PvT000322.1	A-box	CCGTCC	464	6	+	Petroselinum crispum	cis-acting regulatory element
PvT000322.1	A-box	CCGTCC	472	6	+	Petroselinum crispum	cis-acting regulatory element
PvT000322.1	A-box	CCGTCC	1215	6	+	Petroselinum crispum	cis-acting regulatory element
PvT000322.1	WUN-motif	CCATTTCAA	1024	9	+	Nicotiana glutinosa
PvT000322.1	DRE core	GCCGAC	561	6	+	Arabidopsis thaliana
PvT000322.1	DRE core	GCCGAC	602	6	+	Arabidopsis thaliana
PvT000322.1	MBSI	aaaAaaC(G/C)GTTA	267	10.5	+	Petunia hybrida	MYB binding site involved in flavonoid biosynthetic genes regulation
PvT000322.1	ARE	AAACCA	165	6	+	Zea mays	cis-acting regulatory element essential for the anaerobic induction
PvT000322.1	ARE	AAACCA	1032	6	+	Zea mays	cis-acting regulatory element essential for the anaerobic induction
PvT000322.1	MYB	CAACAG	1390	6	+	Arabidopsis thaliana
PvT000322.1	MYB	CAACCA	1461	6	-	Arabidopsis thaliana
PvT000322.1	MYB	CAACCA	1465	6	-	Arabidopsis thaliana
PvT000322.1	STRE	AGGGG	532	5	-	Arabidopsis thaliana
PvT000322.1	STRE	AGGGG	929	5	+	Arabidopsis thaliana
PvT000322.1	STRE	AGGGG	1229	5	-	Arabidopsis thaliana
PvT000322.1	STRE	AGGGG	1235	5	-	Arabidopsis thaliana
PvT000322.1	STRE	AGGGG	1344	5	-	Arabidopsis thaliana
PvT000322.1	STRE	AGGGG	1356	5	-	Arabidopsis thaliana
PvT000322.1		motif_sequence	10	4	+	organism	short_function
PvT000322.1		motif_sequence	54	4	+	organism	short_function
PvT000322.1		motif_sequence	66	4	-	organism	short_function
PvT000322.1		motif_sequence	99	4	-	organism	short_function
PvT000322.1		motif_sequence	136	4	+	organism	short_function
PvT000322.1		motif_sequence	312	4	+	organism	short_function
PvT000322.1		motif_sequence	546	4	-	organism	short_function
PvT000322.1		motif_sequence	706	4	+	organism	short_function
PvT000322.1		motif_sequence	759	4	-	organism	short_function
PvT000322.1		motif_sequence	775	4	-	organism	short_function
PvT000322.1		motif_sequence	796	4	-	organism	short_function
PvT000322.1		motif_sequence	813	4	-	organism	short_function
PvT000322.1		motif_sequence	885	4	-	organism	short_function
PvT000322.1		motif_sequence	915	4	-	organism	short_function
PvT000322.1		motif_sequence	985	4	+	organism	short_function
PvT000322.1		motif_sequence	1124	4	+	organism	short_function
PvT000322.1		motif_sequence	1132	4	+	organism	short_function
PvT000322.1		motif_sequence	1178	4	+	organism	short_function
PvT000322.1		motif_sequence	1208	4	-	organism	short_function
PvT000322.1		motif_sequence	1330	4	+	organism	short_function
PvT000322.1	ABRE	ACGTG	666	5	-	Arabidopsis thaliana	cis-acting element involved in the abscisic acid responsiveness
PvT000322.1	ABRE	GCCGCGTGGC	687	9	-	Oryza sativa	cis-acting element involved in the abscisic acid responsiveness
PvT000322.1	ABRE	ACGTG	1100	5	-	Arabidopsis thaliana	cis-acting element involved in the abscisic acid responsiveness
PvT000322.1	CAAT-box	CAAT	44	4	-	Nicotiana glutinosa
PvT000322.1	CAAT-box	CAAT	91	4	-	Nicotiana glutinosa
PvT000322.1	CAAT-box	CAAT	129	4	-	Nicotiana glutinosa
PvT000322.1	CAAT-box	CCAAT	393	5	-	Arabidopsis thaliana	common cis-acting element in promoter and enhancer regions
PvT000322.1	CAAT-box	CAAT	944	4	+	Nicotiana glutinosa
PvT000322.1	CAAT-box	CAAAT	946	5	-	Pisum sativum	common cis-acting element in promoter and enhancer regions
PvT000322.1	CAAT-box	CAAAT	1045	5	+	Pisum sativum	common cis-acting element in promoter and enhancer regions
PvT000322.1	CAAT-box	CAAT	1068	4	+	Nicotiana glutinosa
PvT000322.1	CAAT-box	CAAT	1117	4	+	Nicotiana glutinosa
PvT000322.1	CAAT-box	CAAT	1122	4	+	Nicotiana glutinosa
PvT000322.1	CAAT-box	CAAT	1259	4	-	Nicotiana glutinosa
PvT000322.1	CAAT-box	CCAAT	1334	5	+	Arabidopsis thaliana	common cis-acting element in promoter and enhancer regions
PvT000322.1	CAAT-box	CAAT	1335	4	+	Nicotiana glutinosa
PvT000322.1	CAAT-box	CAAT	1442	4	-	Nicotiana glutinosa
PvT000322.1	CAAT-box	CAAT	1484	4	-	Nicotiana glutinosa
PvT000322.1	GATA-motif	GATAGGG	781	7	-	Pisum sativum	part of a light responsive element
PvT000322.1	GATA-motif	GATAGGA	877	7	+	Arabidopsis thaliana	part of a light responsive element
PvT000322.1	CGTCA-motif	CGTCA	457	5	+	Hordeum vulgare	cis-acting regulatory element involved in the MeJA-responsiveness
PvT000322.1	CGTCA-motif	CGTCA	484	5	+	Hordeum vulgare	cis-acting regulatory element involved in the MeJA-responsiveness
PvT000322.1	CGTCA-motif	CGTCA	830	5	+	Hordeum vulgare	cis-acting regulatory element involved in the MeJA-responsiveness
PvT000322.1	CGTCA-motif	CGTCA	855	5	-	Hordeum vulgare	cis-acting regulatory element involved in the MeJA-responsiveness
PvT000322.1	CGTCA-motif	CGTCA	1150	5	+	Hordeum vulgare	cis-acting regulatory element involved in the MeJA-responsiveness
PvT000322.1	TGA-element	AACGAC	299	6	-	Brassica oleracea	auxin-responsive element
PvT000322.1	AC-II	CCACCAACCCCC	611	11	-	Phaseolus vulgaris
PvT000322.1	CARE	CAACTCAC	1247	8	+	Oryza sativa
PvT000322.1	Unnamed__16	GCTGCCCGTC	1096	9	+	Zea mays
PvT000322.1	G-box	CACGTC	1100	6	+	Zea mays	cis-acting regulatory element involved in light responsiveness
PvT000322.1	G-Box	CACGTT	666	6	+	Pisum sativum	cis-acting regulatory element involved in light responsiveness
PvT000325.1	CAAT-box	CAAAT	120	5	+	Pisum sativum	common cis-acting element in promoter and enhancer regions
PvT000325.1	CAAT-box	CAAT	127	4	+	Nicotiana glutinosa
PvT000325.1	CAAT-box	CAAT	157	4	+	Nicotiana glutinosa
PvT000325.1	CAAT-box	CAAAT	234	5	+	Pisum sativum	common cis-acting element in promoter and enhancer regions
PvT000325.1	CAAT-box	CAAT	299	4	+	Nicotiana glutinosa
PvT000325.1	CAAT-box	CAAT	397	4	+	Nicotiana glutinosa
PvT000325.1	CAAT-box	CCAAT	672	5	-	Arabidopsis thaliana	common cis-acting element in promoter and enhancer regions
PvT000325.1	CAAT-box	CCAAT	773	5	-	Arabidopsis thaliana	common cis-acting element in promoter and enhancer regions
PvT000325.1	CAAT-box	CAAAT	916	5	-	Pisum sativum	common cis-acting element in promoter and enhancer regions
PvT000325.1	CAAT-box	CAAT	958	4	-	Nicotiana glutinosa
PvT000325.1	CAAT-box	CAAT	973	4	+	Nicotiana glutinosa
PvT000325.1	CAAT-box	CAAT	978	4	-	Nicotiana glutinosa
PvT000325.1	CAAT-box	CCAAT	1207	5	+	Arabidopsis thaliana	common cis-acting element in promoter and enhancer regions
PvT000325.1	CAAT-box	CAAT	1208	4	+	Nicotiana glutinosa
PvT000325.1	GATA-motif	GATAGGG	651	7	+	Pisum sativum	part of a light responsive element
PvT000325.1	ABRE	ACGTG	1091	5	-	Arabidopsis thaliana	cis-acting element involved in the abscisic acid responsiveness
PvT000325.1	ABRE	ACGTG	1338	5	-	Arabidopsis thaliana	cis-acting element involved in the abscisic acid responsiveness
PvT000325.1		motif_sequence	131	4	-	organism	short_function
PvT000325.1		motif_sequence	255	4	+	organism	short_function
PvT000325.1		motif_sequence	282	4	+	organism	short_function
PvT000325.1		motif_sequence	342	4	+	organism	short_function
PvT000325.1		motif_sequence	359	4	-	organism	short_function
PvT000325.1		motif_sequence	445	4	-	organism	short_function
PvT000325.1		motif_sequence	588	4	+	organism	short_function
PvT000325.1		motif_sequence	668	4	-	organism	short_function
PvT000325.1		motif_sequence	789	4	-	organism	short_function
PvT000325.1		motif_sequence	803	4	-	organism	short_function
PvT000325.1		motif_sequence	1423	4	+	organism	short_function
PvT000325.1	MYB	TAACCA	93	6	-	Arabidopsis thaliana
PvT000325.1	MYB	TAACCA	314	6	+	Arabidopsis thaliana
PvT000325.1	MYB	CAACCA	1362	6	+	Arabidopsis thaliana
PvT000325.1	GT1-motif	GGTTAA	94	6	+	Arabidopsis thaliana	light responsive element
PvT000325.1	HD-Zip 1	CAAT(A/T)ATTG	973	8	-	Arabidopsis thaliana	element involved in differentiation of the palisade mesophyll cells
PvT000325.1	ARE	AAACCA	1244	6	+	Zea mays	cis-acting regulatory element essential for the anaerobic induction
PvT000325.1	Box 4	ATTAAT	987	6	-	Petroselinum crispum	part of a conserved DNA module involved in light responsiveness
PvT000325.1	ATCT-motif	AATCTAATCC	909	9	-	Pisum sativum	part of a conserved DNA module involved in light responsiveness
PvT000325.1	RY-element	CATGCATG	1072	8	-	Helianthus annuus	cis-acting regulatory element involved in seed-specific regulation
PvT000325.1	box S	AGCCACC	1084	7	-	Arabidopsis thaliana
PvT000325.1	O2-site	GATGACATGG	1300	9	-	Zea mays	cis-acting regulatory element involved in zein metabolism regulation
PvT000325.1	MYB-like sequence	TAACCA	93	6	-	Arabidopsis thaliana
PvT000325.1	MYB-like sequence	TAACCA	314	6	+	Arabidopsis thaliana
PvT000325.1	G-box	CACGTC	1091	6	+	Zea mays	cis-acting regulatory element involved in light responsiveness
PvT000325.1	G-box	TACGTG	1338	6	-	Arabidopsis thaliana	cis-acting regulatory element involved in light responsiveness
PvT000325.1	Myb	CAACTG	1102	6	+	Arabidopsis thaliana
PvT000325.1	AAGAA-motif	GAAAGAA	285	7	-	Avena sativa
PvT000325.1	AC-I	(T/C)C(T/C)(C/T)ACC(T/C)ACC	545	9	-	Phaseolus vulgaris
PvT000325.1	MYC	CATTTG	120	6	-	Arabidopsis thaliana
PvT000325.1	TCCC-motif	TCTCCCT	343	7	+	Spinacia oleracea	part of a light responsive element
PvT000325.1	TCCC-motif	TCTCCCT	654	7	-	Spinacia oleracea	part of a light responsive element
PvT000325.1	TCCC-motif	TCTCCCT	787	7	-	Spinacia oleracea	part of a light responsive element
PvT000325.1	CGTCA-motif	CGTCA	1121	5	-	Hordeum vulgare	cis-acting regulatory element involved in the MeJA-responsiveness
PvT000325.1	TGA-element	AACGAC	1015	6	+	Brassica oleracea	auxin-responsive element
PvT000325.1	LTR	CCGAAA	1373	6	+	Hordeum vulgare	cis-acting element involved in low-temperature responsiveness
PvT000325.1	CCAAT-box	CAACGG	605	6	+	Hordeum vulgare	MYBHv1 binding site
PvT000325.1	ABRE4	CACGTA	1338	6	+	Zea mays
PvT000325.1	TGACG-motif	TGACG	1121	5	+	Hordeum vulgare	cis-acting regulatory element involved in the MeJA-responsiveness
PvT000325.1	WRE3	CCACCT	931	6	+	Pisum sativum
PvT000325.1	TATA-box	TACAAAA	4	7	-	Oryza sativa	core promoter element around -30 of transcription start
PvT000325.1	TATA-box	TACAAAA	197	7	+	Oryza sativa	core promoter element around -30 of transcription start
PvT000325.1	TATA-box	TATA	331	4	+	Arabidopsis thaliana	core promoter element around -30 of transcription start
PvT000325.1	TATA-box	TATA	367	4	+	Arabidopsis thaliana	core promoter element around -30 of transcription start
PvT000325.1	TATA-box	ccTATAAAaa	1399	10	+	Arabidopsis thaliana	core promoter element around -30 of transcription start
PvT000325.1	TATA-box	TATA	1401	4	-	Arabidopsis thaliana	core promoter element around -30 of transcription start
PvT000325.1	TATA-box	TATA	1455	4	-	Arabidopsis thaliana	core promoter element around -30 of transcription start
PvT000325.1	TCA	TCATCTTCAT	1424	9	+	Pisum sativum
PvT000325.1	Unnamed__4	CTCC	273	4	-	Petroselinum hortense
PvT000325.1	Unnamed__4	CTCC	344	4	+	Petroselinum hortense
PvT000325.1	Unnamed__4	CTCC	450	4	-	Petroselinum hortense
PvT000325.1	Unnamed__4	CTCC	466	4	-	Petroselinum hortense
PvT000325.1	Unnamed__4	CTCC	535	4	-	Petroselinum hortense
PvT000325.1	Unnamed__4	CTCC	656	4	-	Petroselinum hortense
PvT000325.1	Unnamed__4	CTCC	677	4	-	Petroselinum hortense
PvT000325.1	Unnamed__4	CTCC	680	4	-	Petroselinum hortense
PvT000325.1	Unnamed__4	CTCC	706	4	-	Petroselinum hortense
PvT000325.1	Unnamed__4	CTCC	741	4	-	Petroselinum hortense
PvT000325.1	Unnamed__4	CTCC	744	4	-	Petroselinum hortense
PvT000325.1	Unnamed__4	CTCC	789	4	-	Petroselinum hortense
PvT000325.1	Unnamed__4	CTCC	797	4	-	Petroselinum hortense
PvT000325.1	Unnamed__4	CTCC	800	4	-	Petroselinum hortense
PvT000325.1	Unnamed__4	CTCC	928	4	+	Petroselinum hortense
PvT000325.1	Unnamed__4	CTCC	1096	4	+	Petroselinum hortense
PvT000325.1	MYB recognition site	CCGTTG	605	6	-	Arabidopsis thaliana
PvT000325.1	ABRE3a	TACGTG	1338	6	-	Zea mays
PvT000325.1	Y-box	TGTGGAGGAGCA	674	11	+	Lemna gibba	?
PvT000325.1	as-1	TGACG	1121	5	+	Arabidopsis thaliana
PvT000325.1	Unnamed__1	CGTGG	583	5	-	Zea mays
PvT000325.1	MBS	CAACTG	1102	6	+	Arabidopsis thaliana	MYB binding site involved in drought-inducibility
PvT000326.1	CCAAT-box	CAACGG	910	6	+	Hordeum vulgare	MYBHv1 binding site
PvT000326.1	TATA-box	TAAAGATT	19	8	+	Arabidopsis thaliana	core promoter element around -30 of transcription start
PvT000326.1	TATA-box	ccTATAAAaa	222	9	+	Arabidopsis thaliana	core promoter element around -30 of transcription start
PvT000326.1	TATA-box	TATAAAA	294	7	-	Pisum sativum	core promoter element around -30 of transcription start
PvT000326.1	TATA-box	TATAAA	295	6	-	Helianthus annuus	core promoter element around -30 of transcription start
PvT000326.1	TATA-box	TATAA	296	5	-	Arabidopsis thaliana	core promoter element around -30 of transcription start
PvT000326.1	TATA-box	TATA	297	4	+	Arabidopsis thaliana	core promoter element around -30 of transcription start
PvT000326.1	TATA-box	ATTATA	415	6	+	Brassica napus	core promoter element around -30 of transcription start
PvT000326.1	TATA-box	TATAA	416	5	-	Arabidopsis thaliana	core promoter element around -30 of transcription start
PvT000326.1	TATA-box	TATA	417	4	+	Arabidopsis thaliana	core promoter element around -30 of transcription start
PvT000326.1	TATA-box	TATA	1132	4	-	Arabidopsis thaliana	core promoter element around -30 of transcription start
PvT000326.1	TATA-box	TATA	1150	4	-	Arabidopsis thaliana	core promoter element around -30 of transcription start
PvT000326.1	AT-rich sequence	TAAAATACT	299	9	+	Pisum sativum	element for maximal elicitor-mediated activation (2copies)
PvT000326.1	TATA	TATAAAAT	297	8	+	Arabidopsis thaliana
PvT000326.1	TGACG-motif	TGACG	425	5	+	Hordeum vulgare	cis-acting regulatory element involved in the MeJA-responsiveness
PvT000326.1	TGACG-motif	TGACG	552	5	+	Hordeum vulgare	cis-acting regulatory element involved in the MeJA-responsiveness
PvT000326.1	ABRE4	CACGTA	123	6	-	Zea mays
PvT000326.1	Unnamed__2	CCCCGG	202	6	+	Zea mays
PvT000326.1	WRE3	CCACCT	953	6	+	Pisum sativum
PvT000326.1	P-box	CCTTTTG	407	7	-	Oryza sativa	gibberellin-responsive element
PvT000326.1	as-1	TGACG	425	5	+	Arabidopsis thaliana
PvT000326.1	as-1	TGACG	552	5	+	Arabidopsis thaliana
PvT000326.1	Unnamed__1	CGTGG	517	5	-	Zea mays
PvT000326.1	Unnamed__1	GAATTTAATTAA	582	11	-	Glycine max	60K protein binding site
PvT000326.1	Unnamed__1	CGTGG	800	5	-	Zea mays
PvT000326.1	Unnamed__1	CGTGG	1073	5	-	Zea mays
PvT000326.1	Unnamed__1	CGTGG	1104	5	-	Zea mays
PvT000326.1	Box II	ACACGTTGT	1287	9	-	Sinapis alba	part of a light responsive element
PvT000326.1	MYB recognition site	CCGTTG	910	6	-	Arabidopsis thaliana
PvT000326.1	ABRE3a	TACGTG	123	6	+	Zea mays
PvT000326.1	Unnamed__4	CTCC	1	4	-	Petroselinum hortense
PvT000326.1	Unnamed__4	CTCC	246	4	-	Petroselinum hortense
PvT000326.1	Unnamed__4	CTCC	250	4	-	Petroselinum hortense
PvT000326.1	Unnamed__4	CTCC	287	4	+	Petroselinum hortense
PvT000326.1	Unnamed__4	CTCC	762	4	-	Petroselinum hortense
PvT000326.1	Unnamed__4	CTCC	838	4	-	Petroselinum hortense
PvT000326.1	Unnamed__4	CTCC	853	4	+	Petroselinum hortense
PvT000326.1	Unnamed__4	CTCC	865	4	-	Petroselinum hortense
PvT000326.1	Unnamed__4	CTCC	933	4	+	Petroselinum hortense
PvT000326.1	Unnamed__4	CTCC	1015	4	+	Petroselinum hortense
PvT000326.1	Unnamed__4	CTCC	1208	4	+	Petroselinum hortense
PvT000326.1	Unnamed__4	CTCC	1358	4	+	Petroselinum hortense
PvT000326.1	Unnamed__4	CTCC	1401	4	+	Petroselinum hortense
PvT000326.1	Unnamed__4	CTCC	1479	4	-	Petroselinum hortense
PvT000326.1	STRE	AGGGG	215	5	+	Arabidopsis thaliana
PvT000326.1	STRE	AGGGG	242	5	+	Arabidopsis thaliana
PvT000326.1	STRE	AGGGG	257	5	+	Arabidopsis thaliana
PvT000326.1	STRE	AGGGG	1180	5	-	Arabidopsis thaliana
PvT000326.1		motif_sequence	120	4	+	organism	short_function
PvT000326.1		motif_sequence	331	4	-	organism	short_function
PvT000326.1		motif_sequence	341	4	-	organism	short_function
PvT000326.1		motif_sequence	352	4	-	organism	short_function
PvT000326.1		motif_sequence	454	4	+	organism	short_function
PvT000326.1		motif_sequence	611	4	+	organism	short_function
PvT000326.1		motif_sequence	727	4	-	organism	short_function
PvT000326.1		motif_sequence	732	4	-	organism	short_function
PvT000326.1		motif_sequence	762	4	-	organism	short_function
PvT000326.1		motif_sequence	865	4	-	organism	short_function
PvT000326.1		motif_sequence	887	4	+	organism	short_function
PvT000326.1		motif_sequence	1013	4	+	organism	short_function
PvT000326.1		motif_sequence	1114	4	+	organism	short_function
PvT000326.1		motif_sequence	1185	4	+	organism	short_function
PvT000326.1		motif_sequence	1273	4	+	organism	short_function
PvT000326.1		motif_sequence	1349	4	-	organism	short_function
PvT000326.1		motif_sequence	1353	4	+	organism	short_function
PvT000326.1		motif_sequence	1375	4	+	organism	short_function
PvT000326.1		motif_sequence	1380	4	+	organism	short_function
PvT000326.1		motif_sequence	1396	4	+	organism	short_function
PvT000326.1		motif_sequence	1479	4	-	organism	short_function
PvT000326.1	MYB	CAACCA	82	6	-	Arabidopsis thaliana
PvT000326.1	MYB	CAACCA	501	6	+	Arabidopsis thaliana
PvT000326.1	MYB	CAACCA	755	6	+	Arabidopsis thaliana
PvT000326.1	MYB	CAACCA	941	6	+	Arabidopsis thaliana
PvT000326.1	ARE	AAACCA	937	6	+	Zea mays	cis-acting regulatory element essential for the anaerobic induction
PvT000326.1	CAAT-box	CAAAT	11	5	-	Pisum sativum	common cis-acting element in promoter and enhancer regions
PvT000326.1	CAAT-box	CAAT	116	4	+	Nicotiana glutinosa
PvT000326.1	CAAT-box	CAAT	157	4	-	Nicotiana glutinosa
PvT000326.1	CAAT-box	CAAT	399	4	+	Nicotiana glutinosa
PvT000326.1	CAAT-box	CAAAT	473	5	-	Pisum sativum	common cis-acting element in promoter and enhancer regions
PvT000326.1	CAAT-box	CAAT	550	4	-	Nicotiana glutinosa
PvT000326.1	CAAT-box	CAAAT	598	5	+	Pisum sativum	common cis-acting element in promoter and enhancer regions
PvT000326.1	CAAT-box	CAAT	1392	4	+	Nicotiana glutinosa
PvT000326.1	ABRE	ACGTG	29	5	-	Arabidopsis thaliana	cis-acting element involved in the abscisic acid responsiveness
PvT000326.1	ABRE	ACGTG	124	5	+	Arabidopsis thaliana	cis-acting element involved in the abscisic acid responsiveness
PvT000326.1	ABRE	ACGTG	518	5	-	Arabidopsis thaliana	cis-acting element involved in the abscisic acid responsiveness
PvT000326.1	ABRE	ACGTG	1105	5	-	Arabidopsis thaliana	cis-acting element involved in the abscisic acid responsiveness
PvT000326.1	ABRE	ACGTG	1159	5	-	Arabidopsis thaliana	cis-acting element involved in the abscisic acid responsiveness
PvT000326.1	ABRE	ACGTG	1290	5	+	Arabidopsis thaliana	cis-acting element involved in the abscisic acid responsiveness
PvT000326.1	DRE core	GCCGAC	1298	6	+	Arabidopsis thaliana
PvT000326.1	Box 4	ATTAAT	581	6	+	Petroselinum crispum	part of a conserved DNA module involved in light responsiveness
PvT000326.1	GTGGC-motif	CATCGTGTGGC	1277	10	-	Arabidopsis thaliana	part of a light responsive element
PvT000326.1	G-box	TACGTG	123	6	+	Arabidopsis thaliana	cis-acting regulatory element involved in light responsiveness
PvT000326.1	G-box	GCCACGTGGA	516	9	-	Arabidopsis thaliana	cis-acting regulatory element involved in light responsiveness
PvT000326.1	G-box	CACGTC	1105	6	+	Zea mays	cis-acting regulatory element involved in light responsiveness
PvT000326.1	G-box	CACGTC	1159	6	+	Zea mays	cis-acting regulatory element involved in light responsiveness
PvT000326.1	G-box	CACGAC	1411	6	+	Zea mays	cis-acting regulatory element involved in light responsiveness
PvT000326.1	G-Box	CACGTT	29	6	+	Pisum sativum	cis-acting regulatory element involved in light responsiveness
PvT000326.1	G-Box	CACGTT	518	6	+	Pisum sativum	cis-acting regulatory element involved in light responsiveness
PvT000326.1	G-Box	CACGTT	1289	6	-	Pisum sativum	cis-acting regulatory element involved in light responsiveness
PvT000326.1	O2-site	GATGATGTGG	75	9	+	Zea mays	cis-acting regulatory element involved in zein metabolism regulation
PvT000326.1	TCCC-motif	TCTCCCT	760	7	-	Spinacia oleracea	part of a light responsive element
PvT000326.1	W box	TTGACC	572	6	-	Arabidopsis thaliana
PvT000326.1	TGA-element	AACGAC	41	6	-	Brassica oleracea	auxin-responsive element
PvT000326.1	CGTCA-motif	CGTCA	425	5	-	Hordeum vulgare	cis-acting regulatory element involved in the MeJA-responsiveness
PvT000326.1	CGTCA-motif	CGTCA	552	5	-	Hordeum vulgare	cis-acting regulatory element involved in the MeJA-responsiveness
PvT000326.1	Myb	TAACTG	1134	6	+	Arabidopsis thaliana
PvT000326.1	MYC	CATGTG	805	6	+	Arabidopsis thaliana
PvT000329.1	CCAAT-box	CAACGG	557	6	+	Hordeum vulgare	MYBHv1 binding site
PvT000329.1	CCAAT-box	CAACGG	1311	6	-	Hordeum vulgare	MYBHv1 binding site
PvT000329.1	LTR	CCGAAA	895	6	+	Hordeum vulgare	cis-acting element involved in low-temperature responsiveness
PvT000329.1	WRE3	CCACCT	917	6	+	Pisum sativum
PvT000329.1	Unnamed__2	CCCCGG	957	6	+	Zea mays
PvT000329.1	ABRE4	CACGTA	149	6	+	Zea mays
PvT000329.1	Sp1	GGGCGG	400	6	+	Oryza sativa	light responsive element
PvT000329.1	Sp1	GGGCGG	484	6	+	Oryza sativa	light responsive element
PvT000329.1	Sp1	GGGCGG	526	6	+	Oryza sativa	light responsive element
PvT000329.1	Sp1	GGGCGG	1176	6	-	Oryza sativa	light responsive element
PvT000329.1	Sp1	GGGCGG	1336	6	-	Oryza sativa	light responsive element
PvT000329.1	Sp1	GGGCGG	1361	6	-	Oryza sativa	light responsive element
PvT000329.1	TGACG-motif	TGACG	359	5	+	Hordeum vulgare	cis-acting regulatory element involved in the MeJA-responsiveness
PvT000329.1	TGACG-motif	TGACG	610	5	-	Hordeum vulgare	cis-acting regulatory element involved in the MeJA-responsiveness
PvT000329.1	TGACG-motif	TGACG	773	5	-	Hordeum vulgare	cis-acting regulatory element involved in the MeJA-responsiveness
PvT000329.1	TATA-box	TATA	1353	4	-	Arabidopsis thaliana	core promoter element around -30 of transcription start
PvT000329.1	GC-motif	AGCGCGCCG	538	9	-	Oryza sativa	?
PvT000329.1	GC-motif	CCCCCG	645	6	-	Zea mays	enhancer-like element involved in anoxic specific inducibility
PvT000329.1	GC-motif	CCCCCG	1364	6	+	Zea mays	enhancer-like element involved in anoxic specific inducibility
PvT000329.1	A-box	CCGTCC	107	6	+	Petroselinum crispum	cis-acting regulatory element
PvT000329.1	A-box	CCGTCC	396	6	-	Petroselinum crispum	cis-acting regulatory element
PvT000329.1	A-box	CCGTCC	562	6	-	Petroselinum crispum	cis-acting regulatory element
PvT000329.1	A-box	CCGTCC	642	6	-	Petroselinum crispum	cis-acting regulatory element
PvT000329.1	A-box	CCGTCC	874	6	+	Petroselinum crispum	cis-acting regulatory element
PvT000329.1	CCGTCC-box	CCGTCC	107	6	+	Petroselinum hortense
PvT000329.1	CCGTCC-box	CCGTCC	396	6	-	Petroselinum hortense
PvT000329.1	CCGTCC-box	CCGTCC	562	6	-	Petroselinum hortense
PvT000329.1	CCGTCC-box	CCGTCC	642	6	-	Petroselinum hortense
PvT000329.1	CCGTCC-box	CCGTCC	874	6	+	Petroselinum hortense
PvT000329.1	CCGTCC motif	CCGTCC	107	6	+	Nicotiana tabacum
PvT000329.1	CCGTCC motif	CCGTCC	396	6	-	Nicotiana tabacum
PvT000329.1	CCGTCC motif	CCGTCC	562	6	-	Nicotiana tabacum
PvT000329.1	CCGTCC motif	CCGTCC	642	6	-	Nicotiana tabacum
PvT000329.1	CCGTCC motif	CCGTCC	874	6	+	Nicotiana tabacum
PvT000329.1	Unnamed__4	CTCC	354	4	-	Petroselinum hortense
PvT000329.1	Unnamed__4	CTCC	494	4	-	Petroselinum hortense
PvT000329.1	Unnamed__4	CTCC	577	4	-	Petroselinum hortense
PvT000329.1	Unnamed__4	CTCC	600	4	-	Petroselinum hortense
PvT000329.1	Unnamed__4	CTCC	624	4	-	Petroselinum hortense
PvT000329.1	Unnamed__4	CTCC	632	4	-	Petroselinum hortense
PvT000329.1	Unnamed__4	CTCC	705	4	-	Petroselinum hortense
PvT000329.1	Unnamed__4	CTCC	716	4	-	Petroselinum hortense
PvT000329.1	Unnamed__4	CTCC	911	4	-	Petroselinum hortense
PvT000329.1	Unnamed__4	CTCC	1173	4	+	Petroselinum hortense
PvT000329.1	Unnamed__4	CTCC	1222	4	+	Petroselinum hortense
PvT000329.1	Unnamed__4	CTCC	1259	4	+	Petroselinum hortense
PvT000329.1	Unnamed__4	CTCC	1262	4	+	Petroselinum hortense
PvT000329.1	Unnamed__4	CTCC	1345	4	+	Petroselinum hortense
PvT000329.1	Unnamed__4	CTCC	1447	4	+	Petroselinum hortense
PvT000329.1	ABRE3a	TACGTG	149	6	-	Zea mays
PvT000329.1	MYB recognition site	CCGTTG	557	6	-	Arabidopsis thaliana
PvT000329.1	MYB recognition site	CCGTTG	1311	6	+	Arabidopsis thaliana
PvT000329.1	Unnamed__1	CGTGG	167	5	-	Zea mays
PvT000329.1	Unnamed__1	CGTGG	393	5	+	Zea mays
PvT000329.1	Unnamed__1	GCCACGTGGC	861	9	-	Petunia sp.
PvT000329.1	Unnamed__1	CGTGG	862	5	-	Zea mays
PvT000329.1	Unnamed__1	CGTGG	990	5	-	Zea mays
PvT000329.1	Unnamed__1	CGTGG	1197	5	+	Zea mays
PvT000329.1	Unnamed__1	CGTGG	1324	5	-	Zea mays
PvT000329.1	as-1	TGACG	359	5	+	Arabidopsis thaliana
PvT000329.1	as-1	TGACG	610	5	-	Arabidopsis thaliana
PvT000329.1	as-1	TGACG	773	5	-	Arabidopsis thaliana
PvT000329.1	ABRE	CGTACGTGCA	147	10	-	Hordeum vulgare	cis-acting element involved in the abscisic acid responsiveness
PvT000329.1	ABRE	ACGTG	149	5	-	Arabidopsis thaliana	cis-acting element involved in the abscisic acid responsiveness
PvT000329.1	ABRE	GACACGTGGC	861	9	-	Triticum aestivum	cis-acting element involved in the abscisic acid responsiveness
PvT000329.1	ABRE	CACGTG	863	6	-	Arabidopsis thaliana	cis-acting element involved in the abscisic acid responsiveness
PvT000329.1	ABRE	ACGTG	864	5	+	Arabidopsis thaliana	cis-acting element involved in the abscisic acid responsiveness
PvT000329.1	ABRE	AACCCGG	1114	7	+	Arabidopsis thaliana	cis-acting element involved in the abscisic acid responsiveness
PvT000329.1	GC-repeat	GGCCTCGCCACG	855	11	+	Oryza sativa	?
PvT000329.1	CAAT-box	CAAT	35	4	+	Nicotiana glutinosa
PvT000329.1	CAAT-box	CCAAT	84	5	+	Arabidopsis thaliana	common cis-acting element in promoter and enhancer regions
PvT000329.1	CAAT-box	CAAT	85	4	+	Nicotiana glutinosa
PvT000329.1	CAAT-box	CAAT	177	4	+	Nicotiana glutinosa
PvT000329.1	CAAT-box	CAAT	490	4	+	Nicotiana glutinosa
PvT000329.1	CAAT-box	CCAAT	661	5	-	Arabidopsis thaliana	common cis-acting element in promoter and enhancer regions
PvT000329.1	CAAT-box	CCAAT	1408	5	+	Arabidopsis thaliana	common cis-acting element in promoter and enhancer regions
PvT000329.1	CAAT-box	CAAT	1409	4	+	Nicotiana glutinosa
PvT000329.1	GT1-motif	GGTTAA	136	6	-	Arabidopsis thaliana	light responsive element
PvT000329.1	ARE	AAACCA	1081	6	+	Zea mays	cis-acting regulatory element essential for the anaerobic induction
PvT000329.1		motif_sequence	92	4	+	organism	short_function
PvT000329.1		motif_sequence	383	4	-	organism	short_function
PvT000329.1		motif_sequence	415	4	-	organism	short_function
PvT000329.1		motif_sequence	512	4	-	organism	short_function
PvT000329.1		motif_sequence	632	4	-	organism	short_function
PvT000329.1		motif_sequence	705	4	-	organism	short_function
PvT000329.1		motif_sequence	716	4	-	organism	short_function
PvT000329.1		motif_sequence	837	4	+	organism	short_function
PvT000329.1		motif_sequence	983	4	-	organism	short_function
PvT000329.1		motif_sequence	1038	4	+	organism	short_function
PvT000329.1		motif_sequence	1103	4	-	organism	short_function
PvT000329.1		motif_sequence	1226	4	+	organism	short_function
PvT000329.1	MYB	TAACCA	137	6	+	Arabidopsis thaliana
PvT000329.1	MYB	CAACCA	1388	6	+	Arabidopsis thaliana
PvT000329.1	STRE	AGGGG	626	5	+	Arabidopsis thaliana
PvT000329.1	STRE	AGGGG	702	5	+	Arabidopsis thaliana
PvT000329.1	STRE	AGGGG	1137	5	-	Arabidopsis thaliana
PvT000329.1	STRE	AGGGG	1256	5	-	Arabidopsis thaliana
PvT000329.1	TCT-motif	TCTTAC	1465	6	-	Arabidopsis thaliana	part of a light responsive element
PvT000329.1	motif I	gGTACGTGGCG	860	10	-	Oryza sativa	cis-acting regulatory element root specific
PvT000329.1	ATCT-motif	AATCTAATCC	678	9	-	Pisum sativum	part of a conserved DNA module involved in light responsiveness
PvT000329.1	MSA-like	(T/C)C(T/C)AACGG(T/C)(T/C)A	1308	8.5	-	Catharanthus roseus	cis-acting element involved in cell cycle regulation
PvT000329.1	Box 4	ATTAAT	37	6	+	Petroselinum crispum	part of a conserved DNA module involved in light responsiveness
PvT000329.1	Box 4	ATTAAT	41	6	+	Petroselinum crispum	part of a conserved DNA module involved in light responsiveness
PvT000329.1	DRE core	GCCGAC	536	6	-	Arabidopsis thaliana
PvT000329.1	G-Box	CACGTG	863	6	-	Pisum sativum	cis-acting regulatory element involved in light responsiveness
PvT000329.1	G-box	TACGTG	149	6	-	Arabidopsis thaliana	cis-acting regulatory element involved in light responsiveness
PvT000329.1	G-box	CACGAC	321	6	-	Zea mays	cis-acting regulatory element involved in light responsiveness
PvT000329.1	G-box	CACGAC	793	6	+	Zea mays	cis-acting regulatory element involved in light responsiveness
PvT000329.1	G-box	CACGAC	810	6	-	Zea mays	cis-acting regulatory element involved in light responsiveness
PvT000329.1	G-box	CACGTG	863	6	-	Arabidopsis thaliana	cis-acting regulatory element involved in light responsiveness
PvT000329.1	MYB-like sequence	TAACCA	137	6	+	Arabidopsis thaliana
PvT000329.1	MRE	AACCTAA	681	7	-	Petroselinum crispum	MYB binding site involved in light responsiveness
PvT000329.1	MYC	CATGTG	984	6	-	Arabidopsis thaliana
PvT000329.1	Unnamed__16	GCTGCCCGTC	397	9	-	Zea mays
PvT000329.1	Unnamed__16	GCTGCCCGTC	767	10	+	Zea mays
PvT000329.1	Myb	TAACTG	1063	6	+	Arabidopsis thaliana
PvT000329.1	CGTCA-motif	CGTCA	359	5	-	Hordeum vulgare	cis-acting regulatory element involved in the MeJA-responsiveness
PvT000329.1	CGTCA-motif	CGTCA	610	5	+	Hordeum vulgare	cis-acting regulatory element involved in the MeJA-responsiveness
PvT000329.1	CGTCA-motif	CGTCA	773	5	+	Hordeum vulgare	cis-acting regulatory element involved in the MeJA-responsiveness
PvT000329.1	W box	TTGACC	1157	6	-	Arabidopsis thaliana
PvT001998.1	MYC	CATGTG	329	6	-	Arabidopsis thaliana
PvT001998.1	MYC	CAATTG	960	6	-	Arabidopsis thaliana
PvT001998.1	MYC	CATGTG	1100	6	-	Arabidopsis thaliana
PvT001998.1	W box	TTGACC	1088	6	+	Arabidopsis thaliana
PvT001998.1	CGTCA-motif	CGTCA	136	5	-	Hordeum vulgare	cis-acting regulatory element involved in the MeJA-responsiveness
PvT001998.1	CGTCA-motif	CGTCA	1392	5	-	Hordeum vulgare	cis-acting regulatory element involved in the MeJA-responsiveness
PvT001998.1	CGTCA-motif	CGTCA	1444	5	+	Hordeum vulgare	cis-acting regulatory element involved in the MeJA-responsiveness
PvT001998.1	CGTCA-motif	CGTCA	1451	5	+	Hordeum vulgare	cis-acting regulatory element involved in the MeJA-responsiveness
PvT001998.1	Unnamed__12	TCCACGTAGA	493	9	-	Zea mays
PvT001998.1	MYB-like sequence	TAACCA	264	6	-	Arabidopsis thaliana
PvT001998.1	MYB-like sequence	TAACCA	378	6	+	Arabidopsis thaliana
PvT001998.1	MYB-like sequence	TAACCA	1231	6	+	Arabidopsis thaliana
PvT001998.1	CAT-box	GCCACT	195	6	+	Arabidopsis thaliana	cis-acting regulatory element related to meristem expression
PvT001998.1	CAT-box	GCCACT	317	6	+	Arabidopsis thaliana	cis-acting regulatory element related to meristem expression
PvT001998.1	G-box	CACGAC	323	6	-	Zea mays	cis-acting regulatory element involved in light responsiveness
PvT001998.1	Box 4	ATTAAT	768	6	-	Petroselinum crispum	part of a conserved DNA module involved in light responsiveness
PvT001998.1	TCA-element	TCAGAAGAGG	1054	9	-	Brassica oleracea	cis-acting element involved in salicylic acid responsiveness
PvT001998.1	CAAT-box	CAAAT	90	5	+	Pisum sativum	common cis-acting element in promoter and enhancer regions
PvT001998.1	CAAT-box	CAAT	123	4	+	Nicotiana glutinosa
PvT001998.1	CAAT-box	CCAAT	612	5	-	Arabidopsis thaliana	common cis-acting element in promoter and enhancer regions
PvT001998.1	CAAT-box	CAAT	671	4	+	Nicotiana glutinosa
PvT001998.1	CAAT-box	CCAAT	702	5	-	Arabidopsis thaliana	common cis-acting element in promoter and enhancer regions
PvT001998.1	CAAT-box	CAAAT	729	5	-	Pisum sativum	common cis-acting element in promoter and enhancer regions
PvT001998.1	CAAT-box	CAAT	746	4	-	Nicotiana glutinosa
PvT001998.1	CAAT-box	CAAT	793	4	-	Nicotiana glutinosa
PvT001998.1	CAAT-box	CAAAT	869	5	+	Pisum sativum	common cis-acting element in promoter and enhancer regions
PvT001998.1	CAAT-box	CCAAT	906	5	+	Arabidopsis thaliana	common cis-acting element in promoter and enhancer regions
PvT001998.1	CAAT-box	CAAT	907	4	+	Nicotiana glutinosa
PvT001998.1	CAAT-box	CAAAT	909	5	-	Pisum sativum	common cis-acting element in promoter and enhancer regions
PvT001998.1	CAAT-box	CAAT	960	4	+	Nicotiana glutinosa
PvT001998.1	CAAT-box	CAAT	962	4	-	Nicotiana glutinosa
PvT001998.1	CAAT-box	CAAAT	1005	5	+	Pisum sativum	common cis-acting element in promoter and enhancer regions
PvT001998.1	CAAT-box	CCCAATTT	1011	8	+	Arabidopsis thaliana	common cis-acting element in promoter and enhancer regions
PvT001998.1	CAAT-box	CCAAT	1012	5	+	Arabidopsis thaliana	common cis-acting element in promoter and enhancer regions
PvT001998.1	CAAT-box	CAAT	1013	4	+	Nicotiana glutinosa
PvT001998.1	CAAT-box	CAAT	1043	4	+	Nicotiana glutinosa
PvT001998.1	CAAT-box	CAAT	1087	4	-	Nicotiana glutinosa
PvT001998.1	CAAT-box	CAAAT	1252	5	+	Pisum sativum	common cis-acting element in promoter and enhancer regions
PvT001998.1	CAAT-box	CAAAT	1278	5	+	Pisum sativum	common cis-acting element in promoter and enhancer regions
PvT001998.1	CAAT-box	CAAT	1346	4	+	Nicotiana glutinosa
PvT001998.1	ABRE	CGCACGTGTC	621	9	-	Hordeum vulgare	cis-acting element involved in the abscisic acid responsiveness
PvT001998.1		motif_sequence	225	4	+	organism	short_function
PvT001998.1		motif_sequence	254	4	+	organism	short_function
PvT001998.1		motif_sequence	328	4	-	organism	short_function
PvT001998.1		motif_sequence	467	4	+	organism	short_function
PvT001998.1		motif_sequence	492	4	+	organism	short_function
PvT001998.1		motif_sequence	664	4	+	organism	short_function
PvT001998.1		motif_sequence	772	4	+	organism	short_function
PvT001998.1		motif_sequence	806	4	+	organism	short_function
PvT001998.1		motif_sequence	896	4	-	organism	short_function
PvT001998.1		motif_sequence	982	4	+	organism	short_function
PvT001998.1		motif_sequence	1055	4	+	organism	short_function
PvT001998.1	STRE	AGGGG	97	5	+	Arabidopsis thaliana
PvT001998.1	STRE	AGGGG	1029	5	-	Arabidopsis thaliana
PvT001998.1	MYB	TAACCA	264	6	-	Arabidopsis thaliana
PvT001998.1	MYB	CAACAG	309	6	+	Arabidopsis thaliana
PvT001998.1	MYB	TAACCA	378	6	+	Arabidopsis thaliana
PvT001998.1	MYB	CAACCA	752	6	+	Arabidopsis thaliana
PvT001998.1	MYB	TAACCA	1231	6	+	Arabidopsis thaliana
PvT001998.1	GT1-motif	GGTTAA	200	6	-	Arabidopsis thaliana	light responsive element
PvT001998.1	GT1-motif	GGTTAA	347	6	-	Arabidopsis thaliana	light responsive element
PvT001998.1	GT1-motif	GGTTAA	1049	6	-	Arabidopsis thaliana	light responsive element
PvT001998.1	Unnamed__10	TCCACGTAGA	493	9	-	Zea mays
PvT001998.1	Unnamed__4	CTCC	10	4	+	Petroselinum hortense
PvT001998.1	Unnamed__4	CTCC	152	4	+	Petroselinum hortense
PvT001998.1	Unnamed__4	CTCC	170	4	-	Petroselinum hortense
PvT001998.1	Unnamed__4	CTCC	272	4	+	Petroselinum hortense
PvT001998.1	Unnamed__4	CTCC	469	4	+	Petroselinum hortense
PvT001998.1	Unnamed__4	CTCC	559	4	+	Petroselinum hortense
PvT001998.1	Unnamed__4	CTCC	647	4	+	Petroselinum hortense
PvT001998.1	Unnamed__4	CTCC	774	4	+	Petroselinum hortense
PvT001998.1	Unnamed__4	CTCC	798	4	-	Petroselinum hortense
PvT001998.1	Unnamed__4	CTCC	1108	4	-	Petroselinum hortense
PvT001998.1	Unnamed__4	CTCC	1145	4	+	Petroselinum hortense
PvT001998.1	Unnamed__4	CTCC	1171	4	-	Petroselinum hortense
PvT001998.1	Unnamed__4	CTCC	1336	4	+	Petroselinum hortense
PvT001998.1	Unnamed__4	CTCC	1494	4	-	Petroselinum hortense
PvT001998.1	Unnamed__4	CTCC	1497	4	-	Petroselinum hortense
PvT001998.1	MYB recognition site	CCGTTG	416	6	-	Arabidopsis thaliana
PvT001998.1	MYB recognition site	CCGTTG	529	6	-	Arabidopsis thaliana
PvT001998.1	CCGTCC motif	CCGTCC	303	6	+	Nicotiana tabacum
PvT001998.1	as-1	TGACG	136	5	+	Arabidopsis thaliana
PvT001998.1	as-1	TGACG	1392	5	+	Arabidopsis thaliana
PvT001998.1	as-1	TGACG	1444	5	-	Arabidopsis thaliana
PvT001998.1	as-1	TGACG	1451	5	-	Arabidopsis thaliana
PvT001998.1	Unnamed__1	CGTGG	429	5	+	Zea mays
PvT001998.1	Unnamed__1	CGTGG	497	5	+	Zea mays
PvT001998.1	Unnamed__1	CGTGG	656	5	+	Zea mays
PvT001998.1	Unnamed__1	CGTGG	919	5	-	Zea mays
PvT001998.1	A-box	CCGTCC	303	6	+	Petroselinum crispum	cis-acting regulatory element
PvT001998.1	CCGTCC-box	CCGTCC	303	6	+	Petroselinum hortense
PvT001998.1	TGACG-motif	TGACG	136	5	+	Hordeum vulgare	cis-acting regulatory element involved in the MeJA-responsiveness
PvT001998.1	TGACG-motif	TGACG	1392	5	+	Hordeum vulgare	cis-acting regulatory element involved in the MeJA-responsiveness
PvT001998.1	TGACG-motif	TGACG	1444	5	-	Hordeum vulgare	cis-acting regulatory element involved in the MeJA-responsiveness
PvT001998.1	TGACG-motif	TGACG	1451	5	-	Hordeum vulgare	cis-acting regulatory element involved in the MeJA-responsiveness
PvT001998.1	WRE3	CCACCT	177	6	-	Pisum sativum
PvT001998.1	WRE3	CCACCT	1272	6	-	Pisum sativum
PvT001998.1	Unnamed__14	TCCACGTAGA	493	9	-	Zea mays
PvT001998.1	TATA-box	TATACA	1033	6	-	Helianthus annuus	core promoter element around -30 of transcription start
PvT001998.1	TATA-box	TATATA	1035	6	-	Arabidopsis thaliana	core promoter element around -30 of transcription start
PvT001998.1	TATA-box	TATA	1037	4	-	Arabidopsis thaliana	core promoter element around -30 of transcription start
PvT001998.1	TATA-box	TAAAGATT	1044	8	-	Arabidopsis thaliana	core promoter element around -30 of transcription start
PvT001998.1	TATA-box	TATATAA	1413	7	-	Arabidopsis thaliana	core promoter element around -30 of transcription start
PvT001998.1	TATA-box	TATATA	1414	6	-	Arabidopsis thaliana	core promoter element around -30 of transcription start
PvT001998.1	TATA-box	ATATAA	1415	6	+	Brassica oleracea	core promoter element around -30 of transcription start
PvT001998.1	TATA-box	TATA	1416	4	-	Arabidopsis thaliana	core promoter element around -30 of transcription start
PvT001998.1	AT~TATA-box	TATATA	1035	6	-	Arabidopsis thaliana
PvT001998.1	AT~TATA-box	TATATA	1414	6	-	Arabidopsis thaliana
PvT001998.1	Unnamed__8	TCCACGTAGA	493	9	-	Zea mays
PvT001998.1	CCAAT-box	CAACGG	416	6	+	Hordeum vulgare	MYBHv1 binding site
PvT001998.1	CCAAT-box	CAACGG	529	6	+	Hordeum vulgare	MYBHv1 binding site
PvT001998.1	Myb-binding site	CAACAG	309	6	+	Nicotiana tabacum
PvT003772.1	MYC	CATGTG	599	6	+	Arabidopsis thaliana
PvT003772.1	MYC	CATGTG	744	6	+	Arabidopsis thaliana
PvT003772.1	MRE	AACCTAA	1033	7	+	Petroselinum crispum	MYB binding site involved in light responsiveness
PvT003772.1	AAGAA-motif	GAAAGAA	334	7	+	Avena sativa
PvT003772.1	AAGAA-motif	GAAAGAA	475	7	+	Avena sativa
PvT003772.1	CGTCA-motif	CGTCA	969	5	+	Hordeum vulgare	cis-acting regulatory element involved in the MeJA-responsiveness
PvT003772.1	W box	TTGACC	325	6	+	Arabidopsis thaliana
PvT003772.1	G-Box	CACGTT	1361	6	-	Pisum sativum	cis-acting regulatory element involved in light responsiveness
PvT003772.1	G-box	CACGAC	1245	6	+	Zea mays	cis-acting regulatory element involved in light responsiveness
PvT003772.1	G-box	CACGAC	1273	6	+	Zea mays	cis-acting regulatory element involved in light responsiveness
PvT003772.1	G-box	CACGTC	1453	6	-	Zea mays	cis-acting regulatory element involved in light responsiveness
PvT003772.1	Box 4	ATTAAT	1135	6	-	Petroselinum crispum	part of a conserved DNA module involved in light responsiveness
PvT003772.1	RY-element	CATGCATG	1148	8	-	Helianthus annuus	cis-acting regulatory element involved in seed-specific regulation
PvT003772.1	RY-element	CATGCATG	1280	8	-	Helianthus annuus	cis-acting regulatory element involved in seed-specific regulation
PvT003772.1	RY-element	CATGCATG	1398	8	-	Helianthus annuus	cis-acting regulatory element involved in seed-specific regulation
PvT003772.1	ABRE	ACGTG	1362	5	+	Arabidopsis thaliana	cis-acting element involved in the abscisic acid responsiveness
PvT003772.1	ABRE	ACGTG	1454	5	+	Arabidopsis thaliana	cis-acting element involved in the abscisic acid responsiveness
PvT003772.1	I-box	AGATAAGG	1022	8	+	Triticum aestivum	part of a light responsive element
PvT003772.1	CAAT-box	CAAT	87	4	+	Nicotiana glutinosa
PvT003772.1	CAAT-box	CAAAT	217	5	-	Pisum sativum	common cis-acting element in promoter and enhancer regions
PvT003772.1	CAAT-box	CAAT	291	4	+	Nicotiana glutinosa
PvT003772.1	CAAT-box	CAAT	431	4	-	Nicotiana glutinosa
PvT003772.1	CAAT-box	CAAAT	539	5	+	Pisum sativum	common cis-acting element in promoter and enhancer regions
PvT003772.1	CAAT-box	CAAT	566	4	+	Nicotiana glutinosa
PvT003772.1	CAAT-box	CCAAT	623	5	-	Arabidopsis thaliana	common cis-acting element in promoter and enhancer regions
PvT003772.1	CAAT-box	CAAAT	630	5	+	Pisum sativum	common cis-acting element in promoter and enhancer regions
PvT003772.1	CAAT-box	CAAT	753	4	-	Nicotiana glutinosa
PvT003772.1	CAAT-box	CAAAT	771	5	+	Pisum sativum	common cis-acting element in promoter and enhancer regions
PvT003772.1	CAAT-box	CAAAT	774	5	-	Pisum sativum	common cis-acting element in promoter and enhancer regions
PvT003772.1	CAAT-box	CAAAT	1132	5	+	Pisum sativum	common cis-acting element in promoter and enhancer regions
PvT003772.1	CAAT-box	CAAT	1156	4	+	Nicotiana glutinosa
PvT003772.1	CAAT-box	CAAT	1413	4	-	Nicotiana glutinosa
PvT003772.1	CAAT-box	CAAT	1427	4	-	Nicotiana glutinosa
PvT003772.1	3-AF3 binding site	CACTATCTAAC	33	10	+	Pisum sativum	part of a conserved DNA module array (CMA3)
PvT003772.1	GATA-motif	AAGATAAGATT	480	10	+	Arabidopsis thaliana	part of a light responsive element
PvT003772.1	ARE	AAACCA	4	6	-	Zea mays	cis-acting regulatory element essential for the anaerobic induction
PvT003772.1	ARE	AAACCA	111	6	+	Zea mays	cis-acting regulatory element essential for the anaerobic induction
PvT003772.1	GT1-motif	GTGTGTGAA	469	9	+	Solanum tuberosum	light responsive element
PvT003772.1		motif_sequence	117	4	+	organism	short_function
PvT003772.1		motif_sequence	248	4	-	organism	short_function
PvT003772.1		motif_sequence	252	4	+	organism	short_function
PvT003772.1		motif_sequence	286	4	+	organism	short_function
PvT003772.1		motif_sequence	400	4	-	organism	short_function
PvT003772.1		motif_sequence	410	4	-	organism	short_function
PvT003772.1		motif_sequence	479	4	-	organism	short_function
PvT003772.1		motif_sequence	515	4	+	organism	short_function
PvT003772.1		motif_sequence	517	4	-	organism	short_function
PvT003772.1		motif_sequence	555	4	+	organism	short_function
PvT003772.1		motif_sequence	600	4	+	organism	short_function
PvT003772.1		motif_sequence	681	4	-	organism	short_function
PvT003772.1		motif_sequence	739	4	+	organism	short_function
PvT003772.1		motif_sequence	741	4	-	organism	short_function
PvT003772.1		motif_sequence	914	4	-	organism	short_function
PvT003772.1		motif_sequence	1268	4	+	organism	short_function
PvT003772.1		motif_sequence	1349	4	-	organism	short_function
PvT003772.1	MYB	CAACCA	65	6	+	Arabidopsis thaliana
PvT003772.1	MYB	CAACAG	73	6	+	Arabidopsis thaliana
PvT003772.1	MYB	CAACCA	438	6	-	Arabidopsis thaliana
PvT003772.1	MYB	CAACCA	1013	6	-	Arabidopsis thaliana
PvT003772.1	MYB	CAACCA	1328	6	-	Arabidopsis thaliana
PvT003772.1	STRE	AGGGG	362	5	+	Arabidopsis thaliana
PvT003772.1	STRE	AGGGG	1339	5	-	Arabidopsis thaliana
PvT003772.1	Unnamed__4	CTCC	119	4	+	Petroselinum hortense
PvT003772.1	Unnamed__4	CTCC	356	4	-	Petroselinum hortense
PvT003772.1	Unnamed__4	CTCC	811	4	-	Petroselinum hortense
PvT003772.1	Unnamed__4	CTCC	958	4	+	Petroselinum hortense
PvT003772.1	Unnamed__4	CTCC	1409	4	+	Petroselinum hortense
PvT003772.1	Unnamed__1	CGTGG	124	5	+	Zea mays
PvT003772.1	Unnamed__1	CGTGG	677	5	+	Zea mays
PvT003772.1	Unnamed__1	GAATTTAATTAA	1308	11	+	Glycine max	60K protein binding site
PvT003772.1	Unnamed__1	CGTGG	1326	5	+	Zea mays
PvT003772.1	as-1	TGACG	969	5	-	Arabidopsis thaliana
PvT003772.1	P-box	CCTTTTG	787	7	+	Oryza sativa	gibberellin-responsive element
PvT003772.1	TGACG-motif	TGACG	969	5	-	Hordeum vulgare	cis-acting regulatory element involved in the MeJA-responsiveness
PvT003772.1	TATA-box	TATA	136	4	+	Arabidopsis thaliana	core promoter element around -30 of transcription start
PvT003772.1	TATA-box	TATA	350	4	+	Arabidopsis thaliana	core promoter element around -30 of transcription start
PvT003772.1	TATA-box	TATA	634	4	+	Arabidopsis thaliana	core promoter element around -30 of transcription start
PvT003772.1	TATA-box	TATATA	908	6	-	Arabidopsis thaliana	core promoter element around -30 of transcription start
PvT003772.1	TATA-box	TATA	910	4	-	Arabidopsis thaliana	core promoter element around -30 of transcription start
PvT003772.1	TATA-box	TATATA	1053	6	-	Arabidopsis thaliana	core promoter element around -30 of transcription start
PvT003772.1	TATA-box	TATA	1055	4	-	Arabidopsis thaliana	core promoter element around -30 of transcription start
PvT003772.1	TATA-box	TATA	1084	4	-	Arabidopsis thaliana	core promoter element around -30 of transcription start
PvT003772.1	TATA-box	TATA	1179	4	-	Arabidopsis thaliana	core promoter element around -30 of transcription start
PvT003772.1	TATA-box	ATATAA	1310	6	+	Brassica oleracea	core promoter element around -30 of transcription start
PvT003772.1	TATA-box	TATA	1311	4	-	Arabidopsis thaliana	core promoter element around -30 of transcription start
PvT003772.1	TATA-box	TATATA	1445	6	-	Arabidopsis thaliana	core promoter element around -30 of transcription start
PvT003772.1	TATA-box	ATATAA	1446	6	+	Brassica oleracea	core promoter element around -30 of transcription start
PvT003772.1	TATA-box	TATA	1447	4	-	Arabidopsis thaliana	core promoter element around -30 of transcription start
PvT003772.1	AT~TATA-box	TATATA	908	6	-	Arabidopsis thaliana
PvT003772.1	AT~TATA-box	TATATA	1053	6	-	Arabidopsis thaliana
PvT003772.1	AT~TATA-box	TATATA	1445	6	-	Arabidopsis thaliana
PvT003772.1	Myb-binding site	CAACAG	73	6	+	Nicotiana tabacum
PvT005712.1	ARE	AAACCA	284	6	+	Zea mays	cis-acting regulatory element essential for the anaerobic induction
PvT005712.1	ARE	AAACCA	1429	6	-	Zea mays	cis-acting regulatory element essential for the anaerobic induction
PvT005712.1	MYB	CAACAG	178	6	-	Arabidopsis thaliana
PvT005712.1	MYB	CAACAG	594	6	-	Arabidopsis thaliana
PvT005712.1		motif_sequence	201	4	-	organism	short_function
PvT005712.1		motif_sequence	439	4	-	organism	short_function
PvT005712.1		motif_sequence	461	4	+	organism	short_function
PvT005712.1		motif_sequence	557	4	+	organism	short_function
PvT005712.1		motif_sequence	690	4	-	organism	short_function
PvT005712.1		motif_sequence	783	4	+	organism	short_function
PvT005712.1		motif_sequence	1045	4	-	organism	short_function
PvT005712.1		motif_sequence	1101	4	+	organism	short_function
PvT005712.1	STRE	AGGGG	77	5	+	Arabidopsis thaliana
PvT005712.1	STRE	AGGGG	124	5	-	Arabidopsis thaliana
PvT005712.1	STRE	AGGGG	1239	5	+	Arabidopsis thaliana
PvT005712.1	STRE	AGGGG	1344	5	-	Arabidopsis thaliana
PvT005712.1	ABRE	TACGGTC	876	7	+	Arabidopsis thaliana	cis-acting element involved in the abscisic acid responsiveness
PvT005712.1	CAAT-box	CAAT	20	4	+	Nicotiana glutinosa
PvT005712.1	CAAT-box	CCAAT	287	5	+	Arabidopsis thaliana	common cis-acting element in promoter and enhancer regions
PvT005712.1	CAAT-box	CAAT	288	4	+	Nicotiana glutinosa
PvT005712.1	CAAT-box	CAAT	696	4	+	Nicotiana glutinosa
PvT005712.1	CAAT-box	CAAT	956	4	+	Nicotiana glutinosa
PvT005712.1	CAAT-box	CAAT	958	4	-	Nicotiana glutinosa
PvT005712.1	CAAT-box	CAAAT	1013	5	-	Pisum sativum	common cis-acting element in promoter and enhancer regions
PvT005712.1	CAAT-box	CAAAT	1113	5	+	Pisum sativum	common cis-acting element in promoter and enhancer regions
PvT005712.1	CAAT-box	CAAT	1128	4	-	Nicotiana glutinosa
PvT005712.1	CAAT-box	CCAAT	1154	5	+	Arabidopsis thaliana	common cis-acting element in promoter and enhancer regions
PvT005712.1	CAAT-box	CAAT	1155	4	+	Nicotiana glutinosa
PvT005712.1	CAAT-box	CAAT	1219	4	-	Nicotiana glutinosa
PvT005712.1	CAAT-box	CAAT	1252	4	-	Nicotiana glutinosa
PvT005712.1	CAAT-box	CAAT	1267	4	+	Nicotiana glutinosa
PvT005712.1	CAAT-box	CAAAT	1398	5	-	Pisum sativum	common cis-acting element in promoter and enhancer regions
PvT005712.1	CAAT-box	CAAT	1464	4	+	Nicotiana glutinosa
PvT005712.1	DRE core	GCCGAC	1028	6	-	Arabidopsis thaliana
PvT005712.1	DRE core	GCCGAC	1283	6	+	Arabidopsis thaliana
PvT005712.1	RY-element	CATGCATG	1448	8	-	Helianthus annuus	cis-acting regulatory element involved in seed-specific regulation
PvT005712.1	RY-element	CATGCATG	1452	8	-	Helianthus annuus	cis-acting regulatory element involved in seed-specific regulation
PvT005712.1	RY-element	CATGCATG	1456	8	-	Helianthus annuus	cis-acting regulatory element involved in seed-specific regulation
PvT005712.1	Box 4	ATTAAT	472	6	+	Petroselinum crispum	part of a conserved DNA module involved in light responsiveness
PvT005712.1	Box 4	ATTAAT	1375	6	-	Petroselinum crispum	part of a conserved DNA module involved in light responsiveness
PvT005712.1	Box 4	ATTAAT	1416	6	-	Petroselinum crispum	part of a conserved DNA module involved in light responsiveness
PvT005712.1	CAT-box	GCCACT	229	6	-	Arabidopsis thaliana	cis-acting regulatory element related to meristem expression
PvT005712.1	CAT-box	GCCACT	1041	6	-	Arabidopsis thaliana	cis-acting regulatory element related to meristem expression
PvT005712.1	DRE1	ACCGAGA	409	7	+	Zea mays
PvT005712.1	TGA-element	AACGAC	880	6	-	Brassica oleracea	auxin-responsive element
PvT005712.1	CGTCA-motif	CGTCA	1297	5	+	Hordeum vulgare	cis-acting regulatory element involved in the MeJA-responsiveness
PvT005712.1	W box	TTGACC	1051	6	-	Arabidopsis thaliana
PvT005712.1	MYC	CAATTG	956	6	-	Arabidopsis thaliana
PvT005712.1	Myb	CAACTG	145	6	-	Arabidopsis thaliana
PvT005712.1	Myb-binding site	CAACAG	178	6	-	Nicotiana tabacum
PvT005712.1	Myb-binding site	CAACAG	594	6	-	Nicotiana tabacum
PvT005712.1	AT~TATA-box	TATATA	903	6	-	Arabidopsis thaliana
PvT005712.1	TATA-box	taTATAAAtc	414	9	-	Arabidopsis thaliana	core promoter element around -30 of transcription start
PvT005712.1	TATA-box	TATA	527	4	+	Arabidopsis thaliana	core promoter element around -30 of transcription start
PvT005712.1	TATA-box	TATACA	578	6	-	Helianthus annuus	core promoter element around -30 of transcription start
PvT005712.1	TATA-box	TATA	580	4	+	Arabidopsis thaliana	core promoter element around -30 of transcription start
PvT005712.1	TATA-box	TATA	849	4	-	Arabidopsis thaliana	core promoter element around -30 of transcription start
PvT005712.1	TATA-box	TATA	868	4	-	Arabidopsis thaliana	core promoter element around -30 of transcription start
PvT005712.1	TATA-box	TATA	889	4	-	Arabidopsis thaliana	core promoter element around -30 of transcription start
PvT005712.1	TATA-box	ATATAT	902	6	-	Brassica napus	core promoter element around -30 of transcription start
PvT005712.1	TATA-box	TATATA	903	6	-	Arabidopsis thaliana	core promoter element around -30 of transcription start
PvT005712.1	TATA-box	TATA	905	4	-	Arabidopsis thaliana	core promoter element around -30 of transcription start
PvT005712.1	TATA-box	TATAA	913	5	-	Arabidopsis thaliana	core promoter element around -30 of transcription start
PvT005712.1	TATA-box	TATA	914	4	-	Arabidopsis thaliana	core promoter element around -30 of transcription start
PvT005712.1	TATA-box	TATA	1080	4	-	Arabidopsis thaliana	core promoter element around -30 of transcription start
PvT005712.1	TATA-box	TATA	1171	4	-	Arabidopsis thaliana	core promoter element around -30 of transcription start
PvT005712.1	GARE-motif	TCTGTTG	593	7	+	Brassica oleracea	gibberellin-responsive element
PvT005712.1	WRE3	CCACCT	497	6	-	Pisum sativum
PvT005712.1	P-box	CCTTTTG	210	7	-	Oryza sativa	gibberellin-responsive element
PvT005712.1	Sp1	GGGCGG	770	6	+	Oryza sativa	light responsive element
PvT005712.1	TGACG-motif	TGACG	1297	5	-	Hordeum vulgare	cis-acting regulatory element involved in the MeJA-responsiveness
PvT005712.1	MBS	CAACTG	145	6	-	Arabidopsis thaliana	MYB binding site involved in drought-inducibility
PvT005712.1	as-1	TGACG	1297	5	-	Arabidopsis thaliana
PvT005712.1	Unnamed__4	CTCC	83	4	-	Petroselinum hortense
PvT005712.1	Unnamed__4	CTCC	201	4	-	Petroselinum hortense
PvT005712.1	Unnamed__4	CTCC	262	4	+	Petroselinum hortense
PvT005712.1	Unnamed__4	CTCC	495	4	-	Petroselinum hortense
PvT005712.1	Unnamed__4	CTCC	535	4	-	Petroselinum hortense
PvT005712.1	Unnamed__4	CTCC	638	4	+	Petroselinum hortense
PvT005712.1	Unnamed__4	CTCC	650	4	+	Petroselinum hortense
PvT005712.1	Unnamed__4	CTCC	657	4	+	Petroselinum hortense
PvT005712.1	Unnamed__4	CTCC	785	4	+	Petroselinum hortense
PvT005712.1	Unnamed__4	CTCC	1178	4	+	Petroselinum hortense
PvT005712.1	Unnamed__4	CTCC	1237	4	-	Petroselinum hortense
PvT005712.1	Unnamed__4	CTCC	1307	4	+	Petroselinum hortense
PvT005712.1	Unnamed__4	CTCC	1318	4	+	Petroselinum hortense
PvT009803.1	Unnamed__4	CTCC	89	4	+	Petroselinum hortense
PvT009803.1	Unnamed__4	CTCC	395	4	-	Petroselinum hortense
PvT009803.1	Unnamed__4	CTCC	584	4	+	Petroselinum hortense
PvT009803.1	Unnamed__4	CTCC	587	4	+	Petroselinum hortense
PvT009803.1	Unnamed__4	CTCC	594	4	-	Petroselinum hortense
PvT009803.1	Unnamed__4	CTCC	650	4	+	Petroselinum hortense
PvT009803.1	Unnamed__4	CTCC	775	4	+	Petroselinum hortense
PvT009803.1	Unnamed__4	CTCC	812	4	+	Petroselinum hortense
PvT009803.1	Unnamed__4	CTCC	917	4	-	Petroselinum hortense
PvT009803.1	Unnamed__4	CTCC	948	4	-	Petroselinum hortense
PvT009803.1	Unnamed__4	CTCC	969	4	-	Petroselinum hortense
PvT009803.1	Unnamed__4	CTCC	975	4	+	Petroselinum hortense
PvT009803.1	Unnamed__4	CTCC	981	4	+	Petroselinum hortense
PvT009803.1	Unnamed__4	CTCC	1047	4	+	Petroselinum hortense
PvT009803.1	Unnamed__4	CTCC	1058	4	-	Petroselinum hortense
PvT009803.1	Unnamed__4	CTCC	1074	4	+	Petroselinum hortense
PvT009803.1	Unnamed__4	CTCC	1179	4	+	Petroselinum hortense
PvT009803.1	Unnamed__4	CTCC	1211	4	-	Petroselinum hortense
PvT009803.1	Unnamed__4	CTCC	1494	4	-	Petroselinum hortense
PvT009803.1	CCGTCC motif	CCGTCC	572	6	+	Nicotiana tabacum
PvT009803.1	Unnamed__1	CGTGG	346	5	+	Zea mays
PvT009803.1	Unnamed__1	CGTGG	454	5	+	Zea mays
PvT009803.1	Unnamed__1	CGTGG	542	5	+	Zea mays
PvT009803.1	Unnamed__1	CGTGG	601	5	-	Zea mays
PvT009803.1	Unnamed__1	CGTGG	607	5	-	Zea mays
PvT009803.1	as-1	TGACG	8	5	-	Arabidopsis thaliana
PvT009803.1	as-1	TGACG	117	5	-	Arabidopsis thaliana
PvT009803.1	as-1	TGACG	159	5	+	Arabidopsis thaliana
PvT009803.1	as-1	TGACG	191	5	-	Arabidopsis thaliana
PvT009803.1	as-1	TGACG	230	5	-	Arabidopsis thaliana
PvT009803.1	as-1	TGACG	610	5	-	Arabidopsis thaliana
PvT009803.1	as-1	TGACG	1101	5	-	Arabidopsis thaliana
PvT009803.1	as-1	TGACG	1375	5	-	Arabidopsis thaliana
PvT009803.1	TCA	TCATCTTCAT	461	9	+	Pisum sativum
PvT009803.1	TCA	TCATCTTCAT	1169	9	+	Pisum sativum
PvT009803.1	TCA	TCATCTTCAT	1217	9	+	Pisum sativum
PvT009803.1	TCA	TCATCTTCAT	1223	10	+	Pisum sativum
PvT009803.1	A-box	CCGTCC	572	6	+	Petroselinum crispum	cis-acting regulatory element
PvT009803.1	CCGTCC-box	CCGTCC	572	6	+	Petroselinum hortense
PvT009803.1	AE-box	AGAAACTT	261	8	-	Arabidopsis thaliana	part of a module for light response
PvT009803.1	TGACG-motif	TGACG	8	5	-	Hordeum vulgare	cis-acting regulatory element involved in the MeJA-responsiveness
PvT009803.1	TGACG-motif	TGACG	117	5	-	Hordeum vulgare	cis-acting regulatory element involved in the MeJA-responsiveness
PvT009803.1	TGACG-motif	TGACG	159	5	+	Hordeum vulgare	cis-acting regulatory element involved in the MeJA-responsiveness
PvT009803.1	TGACG-motif	TGACG	191	5	-	Hordeum vulgare	cis-acting regulatory element involved in the MeJA-responsiveness
PvT009803.1	TGACG-motif	TGACG	230	5	-	Hordeum vulgare	cis-acting regulatory element involved in the MeJA-responsiveness
PvT009803.1	TGACG-motif	TGACG	610	5	-	Hordeum vulgare	cis-acting regulatory element involved in the MeJA-responsiveness
PvT009803.1	TGACG-motif	TGACG	1101	5	-	Hordeum vulgare	cis-acting regulatory element involved in the MeJA-responsiveness
PvT009803.1	TGACG-motif	TGACG	1375	5	-	Hordeum vulgare	cis-acting regulatory element involved in the MeJA-responsiveness
PvT009803.1	TATA-box	TATA	221	4	+	Arabidopsis thaliana	core promoter element around -30 of transcription start
PvT009803.1	TATA-box	TATA	1237	4	-	Arabidopsis thaliana	core promoter element around -30 of transcription start
PvT009803.1	LTR	CCGAAA	372	6	-	Hordeum vulgare	cis-acting element involved in low-temperature responsiveness
PvT009803.1	LTR	CCGAAA	875	6	-	Hordeum vulgare	cis-acting element involved in low-temperature responsiveness
PvT009803.1	AAGAA-motif	GAAAGAA	1359	7	-	Avena sativa
PvT009803.1	MYC	CAATTG	506	6	+	Arabidopsis thaliana
PvT009803.1	Unnamed__16	GCTGCCCGTC	52	9	-	Zea mays
PvT009803.1	W box	TTGACC	1349	6	-	Arabidopsis thaliana
PvT009803.1	CGTCA-motif	CGTCA	8	5	+	Hordeum vulgare	cis-acting regulatory element involved in the MeJA-responsiveness
PvT009803.1	CGTCA-motif	CGTCA	117	5	+	Hordeum vulgare	cis-acting regulatory element involved in the MeJA-responsiveness
PvT009803.1	CGTCA-motif	CGTCA	159	5	-	Hordeum vulgare	cis-acting regulatory element involved in the MeJA-responsiveness
PvT009803.1	CGTCA-motif	CGTCA	191	5	+	Hordeum vulgare	cis-acting regulatory element involved in the MeJA-responsiveness
PvT009803.1	CGTCA-motif	CGTCA	230	5	+	Hordeum vulgare	cis-acting regulatory element involved in the MeJA-responsiveness
PvT009803.1	CGTCA-motif	CGTCA	610	5	+	Hordeum vulgare	cis-acting regulatory element involved in the MeJA-responsiveness
PvT009803.1	CGTCA-motif	CGTCA	1101	5	+	Hordeum vulgare	cis-acting regulatory element involved in the MeJA-responsiveness
PvT009803.1	CGTCA-motif	CGTCA	1375	5	+	Hordeum vulgare	cis-acting regulatory element involved in the MeJA-responsiveness
PvT009803.1	G-Box	CACGTT	452	6	-	Pisum sativum	cis-acting regulatory element involved in light responsiveness
PvT009803.1	O2-site	GATGATGTGG	607	9	-	Zea mays	cis-acting regulatory element involved in zein metabolism regulation
PvT009803.1	CTAG-motif	ACTAGCAGAA	1363	9	-	Avena sativa
PvT009803.1	G-box	CACGTC	6	6	+	Zea mays	cis-acting regulatory element involved in light responsiveness
PvT009803.1	G-box	CACGTC	602	6	+	Zea mays	cis-acting regulatory element involved in light responsiveness
PvT009803.1	G-box	CACGTC	608	6	+	Zea mays	cis-acting regulatory element involved in light responsiveness
PvT009803.1	G-box	CACGAC	1449	6	+	Zea mays	cis-acting regulatory element involved in light responsiveness
PvT009803.1	Box 4	ATTAAT	143	6	+	Petroselinum crispum	part of a conserved DNA module involved in light responsiveness
PvT009803.1	CAAT-box	CAAT	23	4	-	Nicotiana glutinosa
PvT009803.1	CAAT-box	CCAAT	195	5	-	Arabidopsis thaliana	common cis-acting element in promoter and enhancer regions
PvT009803.1	CAAT-box	CAAT	444	4	+	Nicotiana glutinosa
PvT009803.1	CAAT-box	CAAT	502	4	-	Nicotiana glutinosa
PvT009803.1	CAAT-box	CAAT	506	4	+	Nicotiana glutinosa
PvT009803.1	CAAT-box	CAAT	508	4	-	Nicotiana glutinosa
PvT009803.1	CAAT-box	CAAAT	564	5	-	Pisum sativum	common cis-acting element in promoter and enhancer regions
PvT009803.1	CAAT-box	CAAT	732	4	+	Nicotiana glutinosa
PvT009803.1	CAAT-box	CAAAT	734	5	-	Pisum sativum	common cis-acting element in promoter and enhancer regions
PvT009803.1	CAAT-box	CCAAT	778	5	+	Arabidopsis thaliana	common cis-acting element in promoter and enhancer regions
PvT009803.1	CAAT-box	CAAT	779	4	+	Nicotiana glutinosa
PvT009803.1	CAAT-box	CAAAT	815	5	+	Pisum sativum	common cis-acting element in promoter and enhancer regions
PvT009803.1	CAAT-box	CAAT	818	4	-	Nicotiana glutinosa
PvT009803.1	CAAT-box	CAAT	1005	4	+	Nicotiana glutinosa
PvT009803.1	CAAT-box	CAAAT	1248	5	-	Pisum sativum	common cis-acting element in promoter and enhancer regions
PvT009803.1	CAAT-box	CCAAT	1271	5	-	Arabidopsis thaliana	common cis-acting element in promoter and enhancer regions
PvT009803.1	TCA-element	CCATCTTTTT	983	9	+	Nicotiana tabacum	cis-acting element involved in salicylic acid responsiveness
PvT009803.1	TCA-element	CCATCTTTTT	1387	9	+	Nicotiana tabacum	cis-acting element involved in salicylic acid responsiveness
PvT009803.1	ABRE	ACGTG	6	5	-	Arabidopsis thaliana	cis-acting element involved in the abscisic acid responsiveness
PvT009803.1	ABRE	ACGTG	453	5	+	Arabidopsis thaliana	cis-acting element involved in the abscisic acid responsiveness
PvT009803.1	ABRE	GCCGCGTGGC	538	9	+	Oryza sativa	cis-acting element involved in the abscisic acid responsiveness
PvT009803.1	ABRE	ACGTG	602	5	-	Arabidopsis thaliana	cis-acting element involved in the abscisic acid responsiveness
PvT009803.1	ABRE	ACGTG	608	5	-	Arabidopsis thaliana	cis-acting element involved in the abscisic acid responsiveness
PvT009803.1	I-box	gGATAAGGTG	1029	9	-	Zea mays	part of a light responsive element
PvT009803.1	STRE	AGGGG	631	5	-	Arabidopsis thaliana
PvT009803.1		motif_sequence	87	4	+	organism	short_function
PvT009803.1		motif_sequence	395	4	-	organism	short_function
PvT009803.1		motif_sequence	433	4	-	organism	short_function
PvT009803.1		motif_sequence	705	4	-	organism	short_function
PvT009803.1		motif_sequence	723	4	+	organism	short_function
PvT009803.1		motif_sequence	756	4	+	organism	short_function
PvT009803.1		motif_sequence	979	4	+	organism	short_function
PvT009803.1		motif_sequence	1058	4	-	organism	short_function
PvT009803.1		motif_sequence	1171	4	+	organism	short_function
PvT009803.1		motif_sequence	1225	4	+	organism	short_function
PvT009803.1		motif_sequence	1279	4	-	organism	short_function
PvT009803.1		motif_sequence	1389	4	+	organism	short_function
PvT009803.1	MYB	CAACCA	271	6	-	Arabidopsis thaliana
PvT009803.1	MYB	CAACCA	1139	6	+	Arabidopsis thaliana
PvT009807.1	W box	TTGACC	457	6	-	Arabidopsis thaliana
PvT009807.1	W box	TTGACC	600	6	-	Arabidopsis thaliana
PvT009807.1	GCN4_motif	TGAGTCA	576	7	+	Oryza sativa	cis-regulatory element involved in endosperm expression
PvT009807.1	Myb	CAACTG	801	6	-	Arabidopsis thaliana
PvT009807.1	Myb	CAACTG	850	6	-	Arabidopsis thaliana
PvT009807.1	MYC	CATGTG	22	6	-	Arabidopsis thaliana
PvT009807.1	MYC	CATTTG	47	6	+	Arabidopsis thaliana
PvT009807.1	MYC	CATGTG	1152	6	-	Arabidopsis thaliana
PvT009807.1	MYC	CATTTG	1174	6	+	Arabidopsis thaliana
PvT009807.1	CAT-box	GCCACT	973	6	-	Arabidopsis thaliana	cis-acting regulatory element related to meristem expression
PvT009807.1	G-box	CACGAC	1269	6	-	Zea mays	cis-acting regulatory element involved in light responsiveness
PvT009807.1	G-Box	CACGTT	111	6	-	Pisum sativum	cis-acting regulatory element involved in light responsiveness
PvT009807.1	DRE1	ACCGAGA	208	7	+	Zea mays
PvT009807.1	ERE	ATTTCATA	251	8	+	Nicotiana glutinos
PvT009807.1	Box 4	ATTAAT	1053	6	-	Petroselinum crispum	part of a conserved DNA module involved in light responsiveness
PvT009807.1	MYB	CAACCA	664	6	-	Arabidopsis thaliana
PvT009807.1	MYB	CAACCA	1376	6	+	Arabidopsis thaliana
PvT009807.1		motif_sequence	132	4	+	organism	short_function
PvT009807.1		motif_sequence	146	4	+	organism	short_function
PvT009807.1		motif_sequence	184	4	-	organism	short_function
PvT009807.1		motif_sequence	232	4	-	organism	short_function
PvT009807.1		motif_sequence	308	4	-	organism	short_function
PvT009807.1		motif_sequence	336	4	-	organism	short_function
PvT009807.1		motif_sequence	686	4	+	organism	short_function
PvT009807.1		motif_sequence	841	4	+	organism	short_function
PvT009807.1		motif_sequence	855	4	-	organism	short_function
PvT009807.1		motif_sequence	1168	4	-	organism	short_function
PvT009807.1		motif_sequence	1473	4	-	organism	short_function
PvT009807.1		motif_sequence	1484	4	-	organism	short_function
PvT009807.1	STRE	AGGGG	1114	5	+	Arabidopsis thaliana
PvT009807.1	GT1-motif	GGTTAA	141	6	-	Arabidopsis thaliana	light responsive element
PvT009807.1	GT1-motif	GGTTAAT	908	7	-	Avena sativa	light responsive element
PvT009807.1	GT1-motif	GGTTAA	909	6	-	Arabidopsis thaliana	light responsive element
PvT009807.1	ARE	AAACCA	1212	6	-	Zea mays	cis-acting regulatory element essential for the anaerobic induction
PvT009807.1	CAAT-box	CAAAT	48	5	-	Pisum sativum	common cis-acting element in promoter and enhancer regions
PvT009807.1	CAAT-box	CAAT	249	4	+	Nicotiana glutinosa
PvT009807.1	CAAT-box	CCAAT	312	5	-	Arabidopsis thaliana	common cis-acting element in promoter and enhancer regions
PvT009807.1	CAAT-box	CCAAT	439	5	-	Arabidopsis thaliana	common cis-acting element in promoter and enhancer regions
PvT009807.1	CAAT-box	CCAAT	525	5	+	Arabidopsis thaliana	common cis-acting element in promoter and enhancer regions
PvT009807.1	CAAT-box	CAAT	526	4	+	Nicotiana glutinosa
PvT009807.1	CAAT-box	CCAAT	582	5	-	Arabidopsis thaliana	common cis-acting element in promoter and enhancer regions
PvT009807.1	CAAT-box	CCAAT	633	5	+	Arabidopsis thaliana	common cis-acting element in promoter and enhancer regions
PvT009807.1	CAAT-box	CAAT	634	4	+	Nicotiana glutinosa
PvT009807.1	CAAT-box	CCAAT	650	5	+	Arabidopsis thaliana	common cis-acting element in promoter and enhancer regions
PvT009807.1	CAAT-box	CAAT	651	4	+	Nicotiana glutinosa
PvT009807.1	CAAT-box	CAAT	670	4	-	Nicotiana glutinosa
PvT009807.1	CAAT-box	CAAT	708	4	+	Nicotiana glutinosa
PvT009807.1	CAAT-box	CAAAT	731	5	-	Pisum sativum	common cis-acting element in promoter and enhancer regions
PvT009807.1	CAAT-box	CAAT	758	4	-	Nicotiana glutinosa
PvT009807.1	CAAT-box	CAAT	882	4	+	Nicotiana glutinosa
PvT009807.1	CAAT-box	CCAAT	905	5	+	Arabidopsis thaliana	common cis-acting element in promoter and enhancer regions
PvT009807.1	CAAT-box	CAAT	906	4	+	Nicotiana glutinosa
PvT009807.1	CAAT-box	CAAAT	982	5	+	Pisum sativum	common cis-acting element in promoter and enhancer regions
PvT009807.1	CAAT-box	CAAT	1051	4	+	Nicotiana glutinosa
PvT009807.1	CAAT-box	CAAAT	1063	5	+	Pisum sativum	common cis-acting element in promoter and enhancer regions
PvT009807.1	CAAT-box	CAAT	1126	4	-	Nicotiana glutinosa
PvT009807.1	CAAT-box	CAAAT	1175	5	-	Pisum sativum	common cis-acting element in promoter and enhancer regions
PvT009807.1	CAAT-box	CCAAT	1261	5	-	Arabidopsis thaliana	common cis-acting element in promoter and enhancer regions
PvT009807.1	CAAT-box	CAAT	1300	4	+	Nicotiana glutinosa
PvT009807.1	GATA-motif	GATAGGG	702	7	-	Pisum sativum	part of a light responsive element
PvT009807.1	ABRE	GACACGTGGC	20	9	+	Triticum aestivum	cis-acting element involved in the abscisic acid responsiveness
PvT009807.1	ABRE	GCAACGTGTC	109	9	+	Hordeum vulgare	cis-acting element involved in the abscisic acid responsiveness
PvT009807.1	ABRE	ACGTG	112	5	+	Arabidopsis thaliana	cis-acting element involved in the abscisic acid responsiveness
PvT009807.1	ABRE	TACGGTC	454	7	+	Arabidopsis thaliana	cis-acting element involved in the abscisic acid responsiveness
PvT009807.1	ABRE	TACGGTC	597	7	+	Arabidopsis thaliana	cis-acting element involved in the abscisic acid responsiveness
PvT009807.1	I-box	TGATAATGT	786	9	-	Solanum tuberosum	part of a light responsive element
PvT009807.1	Unnamed__1	CGTGG	1072	5	+	Zea mays
PvT009807.1	Unnamed__1	CGTGG	1241	5	-	Zea mays
PvT009807.1	MBS	CAACTG	801	6	-	Arabidopsis thaliana	MYB binding site involved in drought-inducibility
PvT009807.1	MBS	CAACTG	850	6	-	Arabidopsis thaliana	MYB binding site involved in drought-inducibility
PvT009807.1	Unnamed__4	CTCC	7	4	+	Petroselinum hortense
PvT009807.1	Unnamed__4	CTCC	44	4	+	Petroselinum hortense
PvT009807.1	Unnamed__4	CTCC	179	4	+	Petroselinum hortense
PvT009807.1	Unnamed__4	CTCC	184	4	-	Petroselinum hortense
PvT009807.1	Unnamed__4	CTCC	688	4	+	Petroselinum hortense
PvT009807.1	Unnamed__4	CTCC	1075	4	-	Petroselinum hortense
PvT009807.1	Unnamed__4	CTCC	1239	4	+	Petroselinum hortense
PvT009807.1	Unnamed__4	CTCC	1402	4	-	Petroselinum hortense
PvT009807.1	Unnamed__4	CTCC	1407	4	-	Petroselinum hortense
PvT009807.1	Unnamed__4	CTCC	1437	4	+	Petroselinum hortense
PvT009807.1	Unnamed__4	CTCC	1489	4	-	Petroselinum hortense
PvT009807.1	CCGTCC motif	CCGTCC	1363	6	-	Nicotiana tabacum
PvT009807.1	CCGTCC-box	CCGTCC	1363	6	-	Petroselinum hortense
PvT009807.1	A-box	CCGTCC	1363	6	-	Petroselinum crispum	cis-acting regulatory element
PvT009807.1	AE-box	AGAAACAA	63	8	-	Arabidopsis thaliana	part of a module for light response
PvT009807.1	TATA-box	TATA	81	4	+	Arabidopsis thaliana	core promoter element around -30 of transcription start
PvT009807.1	TATA-box	ATATAT	85	6	+	Brassica napus	core promoter element around -30 of transcription start
PvT009807.1	TATA-box	TATA	86	4	+	Arabidopsis thaliana	core promoter element around -30 of transcription start
PvT009807.1	TATA-box	TATACA	95	6	-	Helianthus annuus	core promoter element around -30 of transcription start
PvT009807.1	TATA-box	TATA	97	4	+	Arabidopsis thaliana	core promoter element around -30 of transcription start
PvT009807.1	TATA-box	ATATAT	317	6	+	Brassica napus	core promoter element around -30 of transcription start
PvT009807.1	TATA-box	TATA	318	4	+	Arabidopsis thaliana	core promoter element around -30 of transcription start
PvT009807.1	TATA-box	TATAAAT	481	7	-	Brassica juncea	core promoter element around -30 of transcription start
PvT009807.1	TATA-box	TATAAA	482	6	-	Helianthus annuus	core promoter element around -30 of transcription start
PvT009807.1	TATA-box	TATAA	483	5	-	Arabidopsis thaliana	core promoter element around -30 of transcription start
PvT009807.1	TATA-box	TATA	484	4	+	Arabidopsis thaliana	core promoter element around -30 of transcription start
PvT009807.1	TATA-box	TATAAAT	625	7	-	Brassica juncea	core promoter element around -30 of transcription start
PvT009807.1	TATA-box	TATAAA	626	6	-	Helianthus annuus	core promoter element around -30 of transcription start
PvT009807.1	TATA-box	TATAA	627	5	-	Arabidopsis thaliana	core promoter element around -30 of transcription start
PvT009807.1	TATA-box	TATA	628	4	+	Arabidopsis thaliana	core promoter element around -30 of transcription start
PvT009807.1	TATA-box	ccTATAAAaa	948	9	+	Arabidopsis thaliana	core promoter element around -30 of transcription start
PvT009807.1	TATA-box	TATAA	949	5	-	Arabidopsis thaliana	core promoter element around -30 of transcription start
PvT009807.1	TATA-box	TATA	950	4	-	Arabidopsis thaliana	core promoter element around -30 of transcription start
PvT009807.1	TATA-box	TATA	1421	4	-	Arabidopsis thaliana	core promoter element around -30 of transcription start
PvT009807.1	LTR	CCGAAA	1142	6	+	Hordeum vulgare	cis-acting element involved in low-temperature responsiveness
PvT009807.1	LTR	CCGAAA	1221	6	-	Hordeum vulgare	cis-acting element involved in low-temperature responsiveness
PvT009809.1	CGTCA-motif	CGTCA	1088	5	-	Hordeum vulgare	cis-acting regulatory element involved in the MeJA-responsiveness
PvT009809.1	CGTCA-motif	CGTCA	1099	5	-	Hordeum vulgare	cis-acting regulatory element involved in the MeJA-responsiveness
PvT009809.1	TGA-element	AACGAC	254	6	-	Brassica oleracea	auxin-responsive element
PvT009809.1	TGA-element	AACGAC	857	6	-	Brassica oleracea	auxin-responsive element
PvT009809.1	W box	TTGACC	1166	6	-	Arabidopsis thaliana
PvT009809.1	W box	TTGACC	1228	6	+	Arabidopsis thaliana
PvT009809.1	MYC	CATGTG	80	6	+	Arabidopsis thaliana
PvT009809.1	CARE	CAACTCAC	664	8	-	Oryza sativa
PvT009809.1	Myb	CAACTG	340	6	+	Arabidopsis thaliana
PvT009809.1	Myb	CAACTG	357	6	-	Arabidopsis thaliana
PvT009809.1	Myb	TAACTG	1399	6	-	Arabidopsis thaliana
PvT009809.1	G-box	CACGAC	173	6	+	Zea mays	cis-acting regulatory element involved in light responsiveness
PvT009809.1	G-box	CACGAC	420	6	-	Zea mays	cis-acting regulatory element involved in light responsiveness
PvT009809.1	G-box	CACGTG	819	6	-	Arabidopsis thaliana	cis-acting regulatory element involved in light responsiveness
PvT009809.1	G-box	CACGAC	885	6	+	Zea mays	cis-acting regulatory element involved in light responsiveness
PvT009809.1	G-box	TACGTG	960	6	+	Arabidopsis thaliana	cis-acting regulatory element involved in light responsiveness
PvT009809.1	G-box	TACGTG	993	6	+	Arabidopsis thaliana	cis-acting regulatory element involved in light responsiveness
PvT009809.1	DRE1	ACCGAGA	1063	7	-	Zea mays
PvT009809.1	G-Box	CACGTG	819	6	-	Pisum sativum	cis-acting regulatory element involved in light responsiveness
PvT009809.1	HD-Zip 3	GTAAT(G/C)ATTAC	104	9.5	+	Arabidopsis thaliana	protein binding site
PvT009809.1	DRE core	GCCGAC	1103	6	+	Arabidopsis thaliana
PvT009809.1	motif I	gGTACGTGGCG	958	10	+	Oryza sativa	cis-acting regulatory element root specific
PvT009809.1	ARE	AAACCA	217	6	-	Zea mays	cis-acting regulatory element essential for the anaerobic induction
PvT009809.1	ARE	AAACCA	465	6	+	Zea mays	cis-acting regulatory element essential for the anaerobic induction
PvT009809.1		motif_sequence	146	4	-	organism	short_function
PvT009809.1		motif_sequence	150	4	+	organism	short_function
PvT009809.1		motif_sequence	211	4	+	organism	short_function
PvT009809.1		motif_sequence	287	4	+	organism	short_function
PvT009809.1		motif_sequence	354	4	-	organism	short_function
PvT009809.1		motif_sequence	433	4	+	organism	short_function
PvT009809.1		motif_sequence	542	4	-	organism	short_function
PvT009809.1		motif_sequence	655	4	+	organism	short_function
PvT009809.1		motif_sequence	1070	4	-	organism	short_function
PvT009809.1		motif_sequence	1157	4	+	organism	short_function
PvT009809.1		motif_sequence	1173	4	+	organism	short_function
PvT009809.1		motif_sequence	1263	4	-	organism	short_function
PvT009809.1		motif_sequence	1320	4	+	organism	short_function
PvT009809.1		motif_sequence	1383	4	-	organism	short_function
PvT009809.1		motif_sequence	1388	4	-	organism	short_function
PvT009809.1		motif_sequence	1456	4	-	organism	short_function
PvT009809.1		motif_sequence	1467	4	-	organism	short_function
PvT009809.1		motif_sequence	1472	4	-	organism	short_function
PvT009809.1		motif_sequence	1477	4	-	organism	short_function
PvT009809.1	MYB	CAACAG	1306	6	+	Arabidopsis thaliana
PvT009809.1	ABRE	CACGTG	819	6	-	Arabidopsis thaliana	cis-acting element involved in the abscisic acid responsiveness
PvT009809.1	ABRE	ACGTG	820	5	+	Arabidopsis thaliana	cis-acting element involved in the abscisic acid responsiveness
PvT009809.1	ABRE	ACGTG	961	5	+	Arabidopsis thaliana	cis-acting element involved in the abscisic acid responsiveness
PvT009809.1	ABRE	CGTACGTGCA	991	9	+	Hordeum vulgare	cis-acting element involved in the abscisic acid responsiveness
PvT009809.1	ABRE	ACGTG	994	5	+	Arabidopsis thaliana	cis-acting element involved in the abscisic acid responsiveness
PvT009809.1	I-box	GATAAGGGT	453	9	+	Arabidopsis thaliana	part of a light responsive element
PvT009809.1	CAAT-box	CAAT	123	4	+	Nicotiana glutinosa
PvT009809.1	CAAT-box	CAAT	206	4	-	Nicotiana glutinosa
PvT009809.1	CAAT-box	CAAT	427	4	+	Nicotiana glutinosa
PvT009809.1	CAAT-box	CCAAT	447	5	-	Arabidopsis thaliana	common cis-acting element in promoter and enhancer regions
PvT009809.1	CAAT-box	CAAAT	469	5	+	Pisum sativum	common cis-acting element in promoter and enhancer regions
PvT009809.1	CAAT-box	CCAAT	1238	5	-	Arabidopsis thaliana	common cis-acting element in promoter and enhancer regions
PvT009809.1	TCA-element	TCAGAAGAGG	432	9	-	Brassica oleracea	cis-acting element involved in salicylic acid responsiveness
PvT009809.1	MBS	CAACTG	340	6	+	Arabidopsis thaliana	MYB binding site involved in drought-inducibility
PvT009809.1	MBS	CAACTG	357	6	-	Arabidopsis thaliana	MYB binding site involved in drought-inducibility
PvT009809.1	Unnamed__1	CGTGG	373	5	-	Zea mays
PvT009809.1	Unnamed__1	CGTGG	830	5	+	Zea mays
PvT009809.1	Unnamed__1	CGTGG	908	5	-	Zea mays
PvT009809.1	Unnamed__1	GCCACGTGGC	958	9	-	Petunia sp.
PvT009809.1	Unnamed__1	CGTGG	962	5	+	Zea mays
PvT009809.1	Unnamed__1	CGTGG	1057	5	+	Zea mays
PvT009809.1	Unnamed__1	CGTGG	1412	5	-	Zea mays
PvT009809.1	Unnamed__1	CGTGG	1420	5	-	Zea mays
PvT009809.1	as-1	TGACG	1088	5	+	Arabidopsis thaliana
PvT009809.1	as-1	TGACG	1099	5	+	Arabidopsis thaliana
PvT009809.1	Unnamed__4	CTCC	98	4	+	Petroselinum hortense
PvT009809.1	Unnamed__4	CTCC	585	4	-	Petroselinum hortense
PvT009809.1	Unnamed__4	CTCC	739	4	+	Petroselinum hortense
PvT009809.1	Unnamed__4	CTCC	769	4	+	Petroselinum hortense
PvT009809.1	Unnamed__4	CTCC	924	4	+	Petroselinum hortense
PvT009809.1	Unnamed__4	CTCC	929	4	-	Petroselinum hortense
PvT009809.1	Unnamed__4	CTCC	975	4	+	Petroselinum hortense
PvT009809.1	Unnamed__4	CTCC	1114	4	-	Petroselinum hortense
PvT009809.1	Unnamed__4	CTCC	1263	4	-	Petroselinum hortense
PvT009809.1	Unnamed__4	CTCC	1369	4	-	Petroselinum hortense
PvT009809.1	Unnamed__4	CTCC	1416	4	-	Petroselinum hortense
PvT009809.1	ABRE3a	TACGTG	960	6	+	Zea mays
PvT009809.1	ABRE3a	TACGTG	993	6	+	Zea mays
PvT009809.1	MYB recognition site	CCGTTG	692	6	+	Arabidopsis thaliana
PvT009809.1	TATA-box	TATAA	19	5	-	Arabidopsis thaliana	core promoter element around -30 of transcription start
PvT009809.1	TATA-box	TATA	20	4	+	Arabidopsis thaliana	core promoter element around -30 of transcription start
PvT009809.1	TATA-box	TATA	30	4	+	Arabidopsis thaliana	core promoter element around -30 of transcription start
PvT009809.1	TATA-box	TATA	398	4	+	Arabidopsis thaliana	core promoter element around -30 of transcription start
PvT009809.1	TATA-box	TATA	555	4	+	Arabidopsis thaliana	core promoter element around -30 of transcription start
PvT009809.1	TATA-box	TATA	602	4	+	Arabidopsis thaliana	core promoter element around -30 of transcription start
PvT009809.1	TATA-box	TATA	627	4	+	Arabidopsis thaliana	core promoter element around -30 of transcription start
PvT009809.1	WRE3	CCACCT	523	6	+	Pisum sativum
PvT009809.1	GARE-motif	TCTGTTG	1306	7	-	Brassica oleracea	gibberellin-responsive element
PvT009809.1	Unnamed__6	taTAAATATct	322	10	-	Zea mays
PvT009809.1	ABRE4	CACGTA	960	6	-	Zea mays
PvT009809.1	ABRE4	CACGTA	993	6	-	Zea mays
PvT009809.1	Sp1	GGGCGG	519	6	-	Oryza sativa	light responsive element
PvT009809.1	Sp1	GGGCGG	1052	6	-	Oryza sativa	light responsive element
PvT009809.1	TGACG-motif	TGACG	1088	5	+	Hordeum vulgare	cis-acting regulatory element involved in the MeJA-responsiveness
PvT009809.1	TGACG-motif	TGACG	1099	5	+	Hordeum vulgare	cis-acting regulatory element involved in the MeJA-responsiveness
PvT009809.1	Myb-binding site	CAACAG	1306	6	+	Nicotiana tabacum
PvT009809.1	CCAAT-box	CAACGG	692	6	-	Hordeum vulgare	MYBHv1 binding site
PvT009809.1	LTR	CCGAAA	1313	6	+	Hordeum vulgare	cis-acting element involved in low-temperature responsiveness
PvT009822.1	TCT-motif	TCTTAC	1116	6	+	Arabidopsis thaliana	part of a light responsive element
PvT009822.1	GA-motif	ATAGATAA	563	8	-	Arabidopsis thaliana	part of a light responsive element
PvT009822.1	I-box	TAGATAACC	1395	9	-	Pisum sativum	part of a light responsive element
PvT009822.1	ABRE	ACGTG	177	5	-	Arabidopsis thaliana	cis-acting element involved in the abscisic acid responsiveness
PvT009822.1	TCA-element	TCAGAAGAGG	81	9	-	Brassica oleracea	cis-acting element involved in salicylic acid responsiveness
PvT009822.1	CAAT-box	CAAT	53	4	-	Nicotiana glutinosa
PvT009822.1	CAAT-box	CAAT	140	4	+	Nicotiana glutinosa
PvT009822.1	CAAT-box	CAAT	144	4	+	Nicotiana glutinosa
PvT009822.1	CAAT-box	CCAAT	157	5	-	Arabidopsis thaliana	common cis-acting element in promoter and enhancer regions
PvT009822.1	CAAT-box	CCAAT	204	5	+	Arabidopsis thaliana	common cis-acting element in promoter and enhancer regions
PvT009822.1	CAAT-box	CAAT	205	4	+	Nicotiana glutinosa
PvT009822.1	CAAT-box	CAAT	229	4	+	Nicotiana glutinosa
PvT009822.1	CAAT-box	CCAAT	291	5	+	Arabidopsis thaliana	common cis-acting element in promoter and enhancer regions
PvT009822.1	CAAT-box	CAAT	292	4	+	Nicotiana glutinosa
PvT009822.1	CAAT-box	CAAT	323	4	+	Nicotiana glutinosa
PvT009822.1	CAAT-box	CAAAT	332	5	-	Pisum sativum	common cis-acting element in promoter and enhancer regions
PvT009822.1	CAAT-box	CAAT	344	4	-	Nicotiana glutinosa
PvT009822.1	CAAT-box	CAAT	408	4	+	Nicotiana glutinosa
PvT009822.1	CAAT-box	CCAAT	416	5	+	Arabidopsis thaliana	common cis-acting element in promoter and enhancer regions
PvT009822.1	CAAT-box	CAAT	417	4	+	Nicotiana glutinosa
PvT009822.1	CAAT-box	CAAAT	490	5	-	Pisum sativum	common cis-acting element in promoter and enhancer regions
PvT009822.1	CAAT-box	CAAT	523	4	-	Nicotiana glutinosa
PvT009822.1	CAAT-box	CAAT	877	4	+	Nicotiana glutinosa
PvT009822.1	CAAT-box	CAAAT	953	5	+	Pisum sativum	common cis-acting element in promoter and enhancer regions
PvT009822.1	CAAT-box	CAAT	993	4	-	Nicotiana glutinosa
PvT009822.1	CAAT-box	CAAT	1056	4	-	Nicotiana glutinosa
PvT009822.1	Unnamed__10	TCCACGTAGA	175	9	+	Zea mays
PvT009822.1	ARE	AAACCA	496	6	-	Zea mays	cis-acting regulatory element essential for the anaerobic induction
PvT009822.1	ARE	AAACCA	1421	6	+	Zea mays	cis-acting regulatory element essential for the anaerobic induction
PvT009822.1	STRE	AGGGG	241	5	+	Arabidopsis thaliana
PvT009822.1	STRE	AGGGG	349	5	-	Arabidopsis thaliana
PvT009822.1		motif_sequence	82	4	+	organism	short_function
PvT009822.1		motif_sequence	89	4	-	organism	short_function
PvT009822.1		motif_sequence	146	4	+	organism	short_function
PvT009822.1		motif_sequence	148	4	-	organism	short_function
PvT009822.1		motif_sequence	186	4	+	organism	short_function
PvT009822.1		motif_sequence	217	4	-	organism	short_function
PvT009822.1		motif_sequence	264	4	+	organism	short_function
PvT009822.1		motif_sequence	590	4	-	organism	short_function
PvT009822.1		motif_sequence	621	4	-	organism	short_function
PvT009822.1		motif_sequence	832	4	-	organism	short_function
PvT009822.1		motif_sequence	862	4	-	organism	short_function
PvT009822.1		motif_sequence	921	4	+	organism	short_function
PvT009822.1		motif_sequence	932	4	+	organism	short_function
PvT009822.1		motif_sequence	989	4	-	organism	short_function
PvT009822.1		motif_sequence	1000	4	+	organism	short_function
PvT009822.1		motif_sequence	1164	4	-	organism	short_function
PvT009822.1		motif_sequence	1174	4	+	organism	short_function
PvT009822.1		motif_sequence	1231	4	+	organism	short_function
PvT009822.1		motif_sequence	1399	4	+	organism	short_function
PvT009822.1		motif_sequence	1483	4	+	organism	short_function
PvT009822.1	MYB	CAACCA	433	6	-	Arabidopsis thaliana
PvT009822.1	MYB	CAACCA	473	6	-	Arabidopsis thaliana
PvT009822.1	MYB	CAACAG	606	6	+	Arabidopsis thaliana
PvT009822.1	MYB	CAACAG	897	6	+	Arabidopsis thaliana
PvT009822.1	MYC	CATTTG	331	6	+	Arabidopsis thaliana
PvT009822.1	chs-CMA2c	ATATACGTGAAGG	231	12	+	Daucus carota	part of a light responsive element
PvT009822.1	Myb	CAACTG	191	6	+	Arabidopsis thaliana
PvT009822.1	Myb	CAACTG	886	6	+	Arabidopsis thaliana
PvT009822.1	Myb	CAACTG	1039	6	-	Arabidopsis thaliana
PvT009822.1	W box	TTGACC	35	6	+	Arabidopsis thaliana
PvT009822.1	W box	TTGACC	1357	6	+	Arabidopsis thaliana
PvT009822.1	Unnamed__12	TCCACGTAGA	175	9	+	Zea mays
PvT009822.1	ERE	ATTTCATA	677	8	+	Nicotiana glutinos
PvT009822.1	O2-site	GATGATGTGG	996	9	+	Zea mays	cis-acting regulatory element involved in zein metabolism regulation
PvT009822.1	DRE1	ACCGAGA	132	7	-	Zea mays
PvT009822.1	Myc	TCTCTTA	1248	7	+	Arabidopsis thaliana
PvT009822.1	G-box	TACGTG	177	6	-	Arabidopsis thaliana	cis-acting regulatory element involved in light responsiveness
PvT009822.1	P-box	CCTTTTG	59	7	-	Oryza sativa	gibberellin-responsive element
PvT009822.1	ABRE4	CACGTA	177	6	+	Zea mays
PvT009822.1	TATA-box	TACAAAA	57	7	+	Oryza sativa	core promoter element around -30 of transcription start
PvT009822.1	TATA-box	TATACA	114	6	-	Helianthus annuus	core promoter element around -30 of transcription start
PvT009822.1	TATA-box	TATA	116	4	+	Arabidopsis thaliana	core promoter element around -30 of transcription start
PvT009822.1	TATA-box	TATA	181	4	+	Arabidopsis thaliana	core promoter element around -30 of transcription start
PvT009822.1	TATA-box	TATA	232	4	+	Arabidopsis thaliana	core promoter element around -30 of transcription start
PvT009822.1	TATA-box	TATATA	568	6	+	Arabidopsis thaliana	core promoter element around -30 of transcription start
PvT009822.1	TATA-box	TATA	570	4	+	Arabidopsis thaliana	core promoter element around -30 of transcription start
PvT009822.1	TATA-box	ATATAT	673	6	+	Brassica napus	core promoter element around -30 of transcription start
PvT009822.1	TATA-box	TATA	674	4	+	Arabidopsis thaliana	core promoter element around -30 of transcription start
PvT009822.1	TATA-box	TATAAA	799	6	-	Helianthus annuus	core promoter element around -30 of transcription start
PvT009822.1	TATA-box	TATAA	800	5	-	Arabidopsis thaliana	core promoter element around -30 of transcription start
PvT009822.1	TATA-box	TATA	801	4	-	Arabidopsis thaliana	core promoter element around -30 of transcription start
PvT009822.1	TATA-box	ccTATAAAaa	839	9	+	Arabidopsis thaliana	core promoter element around -30 of transcription start
PvT009822.1	TATA-box	TATATA	1194	6	-	Arabidopsis thaliana	core promoter element around -30 of transcription start
PvT009822.1	TATA-box	ATATAA	1195	6	+	Brassica oleracea	core promoter element around -30 of transcription start
PvT009822.1	TATA-box	TATA	1196	4	-	Arabidopsis thaliana	core promoter element around -30 of transcription start
PvT009822.1	Unnamed__14	TCCACGTAGA	175	9	+	Zea mays
PvT009822.1	CCAAT-box	CAACGG	774	6	-	Hordeum vulgare	MYBHv1 binding site
PvT009822.1	Unnamed__8	TCCACGTAGA	175	9	+	Zea mays
PvT009822.1	AT~TATA-box	TATATA	568	6	+	Arabidopsis thaliana
PvT009822.1	AT~TATA-box	TATATA	1194	6	-	Arabidopsis thaliana
PvT009822.1	Myb-binding site	CAACAG	606	6	+	Nicotiana tabacum
PvT009822.1	Myb-binding site	CAACAG	897	6	+	Nicotiana tabacum
PvT009822.1	MYB recognition site	CCGTTG	774	6	+	Arabidopsis thaliana
PvT009822.1	ABRE3a	TACGTG	177	6	-	Zea mays
PvT009822.1	Unnamed__4	CTCC	108	4	-	Petroselinum hortense
PvT009822.1	Unnamed__4	CTCC	401	4	+	Petroselinum hortense
PvT009822.1	Unnamed__4	CTCC	414	4	+	Petroselinum hortense
PvT009822.1	Unnamed__4	CTCC	656	4	-	Petroselinum hortense
PvT009822.1	Unnamed__4	CTCC	663	4	-	Petroselinum hortense
PvT009822.1	Unnamed__4	CTCC	946	4	-	Petroselinum hortense
PvT009822.1	Unnamed__4	CTCC	981	4	-	Petroselinum hortense
PvT009822.1	Unnamed__4	CTCC	1176	4	+	Petroselinum hortense
PvT009822.1	Unnamed__4	CTCC	1291	4	+	Petroselinum hortense
PvT009822.1	Unnamed__4	CTCC	1299	4	+	Petroselinum hortense
PvT009822.1	Unnamed__4	CTCC	1455	4	+	Petroselinum hortense
PvT009822.1	Unnamed__4	CTCC	1490	4	-	Petroselinum hortense
PvT009822.1	MBS	CAACTG	191	6	+	Arabidopsis thaliana	MYB binding site involved in drought-inducibility
PvT009822.1	MBS	CAACTG	886	6	+	Arabidopsis thaliana	MYB binding site involved in drought-inducibility
PvT009822.1	MBS	CAACTG	1039	6	-	Arabidopsis thaliana	MYB binding site involved in drought-inducibility
PvT009822.1	Unnamed__1	CGTGG	176	5	-	Zea mays
PvT009822.1	Unnamed__1	CGTGG	1444	5	+	Zea mays
PvT009823.1	CAT-box	GCCACT	1125	6	+	Arabidopsis thaliana	cis-acting regulatory element related to meristem expression
PvT009823.1	G-box	CACGAC	867	6	-	Zea mays	cis-acting regulatory element involved in light responsiveness
PvT009823.1	F-box	CTATTCTCATT	624	10	+	Lycopersicon esculentum
PvT009823.1	W box	TTGACC	999	6	+	Arabidopsis thaliana
PvT009823.1	AAGAA-motif	gGTAAAGAAA	532	9	-	Avena sativa
PvT009823.1	Myb	TAACTG	1093	6	-	Arabidopsis thaliana
PvT009823.1	MYC	CATTTG	689	6	+	Arabidopsis thaliana
PvT009823.1	MYB	CAACCA	589	6	+	Arabidopsis thaliana
PvT009823.1	MYB	CAACCA	1117	6	-	Arabidopsis thaliana
PvT009823.1	MYB	CAACCA	1164	6	+	Arabidopsis thaliana
PvT009823.1		motif_sequence	136	4	+	organism	short_function
PvT009823.1		motif_sequence	156	4	-	organism	short_function
PvT009823.1		motif_sequence	321	4	+	organism	short_function
PvT009823.1		motif_sequence	358	4	-	organism	short_function
PvT009823.1		motif_sequence	435	4	-	organism	short_function
PvT009823.1		motif_sequence	476	4	-	organism	short_function
PvT009823.1		motif_sequence	506	4	-	organism	short_function
PvT009823.1		motif_sequence	704	4	-	organism	short_function
PvT009823.1		motif_sequence	734	4	+	organism	short_function
PvT009823.1		motif_sequence	820	4	+	organism	short_function
PvT009823.1		motif_sequence	841	4	+	organism	short_function
PvT009823.1		motif_sequence	890	4	-	organism	short_function
PvT009823.1		motif_sequence	1447	4	-	organism	short_function
PvT009823.1		motif_sequence	1487	4	+	organism	short_function
PvT009823.1	STRE	AGGGG	982	5	+	Arabidopsis thaliana
PvT009823.1	STRE	AGGGG	1364	5	-	Arabidopsis thaliana
PvT009823.1	ARE	AAACCA	1319	6	+	Zea mays	cis-acting regulatory element essential for the anaerobic induction
PvT009823.1	GT1-motif	GGTTAA	958	6	-	Arabidopsis thaliana	light responsive element
PvT009823.1	TCA-element	CCATCTTTTT	370	9	-	Nicotiana tabacum	cis-acting element involved in salicylic acid responsiveness
PvT009823.1	CAAT-box	CAAAT	23	5	+	Pisum sativum	common cis-acting element in promoter and enhancer regions
PvT009823.1	CAAT-box	CAAT	84	4	+	Nicotiana glutinosa
PvT009823.1	CAAT-box	CAAAT	240	5	+	Pisum sativum	common cis-acting element in promoter and enhancer regions
PvT009823.1	CAAT-box	CAAT	254	4	-	Nicotiana glutinosa
PvT009823.1	CAAT-box	CAAT	336	4	-	Nicotiana glutinosa
PvT009823.1	CAAT-box	CAAT	391	4	+	Nicotiana glutinosa
PvT009823.1	CAAT-box	CCAAT	519	5	-	Arabidopsis thaliana	common cis-acting element in promoter and enhancer regions
PvT009823.1	CAAT-box	CAAT	624	4	+	Nicotiana glutinosa
PvT009823.1	CAAT-box	CAAT	632	4	-	Nicotiana glutinosa
PvT009823.1	CAAT-box	CAAT	641	4	+	Nicotiana glutinosa
PvT009823.1	CAAT-box	CAAT	647	4	+	Nicotiana glutinosa
PvT009823.1	CAAT-box	CAAAT	690	5	-	Pisum sativum	common cis-acting element in promoter and enhancer regions
PvT009823.1	CAAT-box	CAAAT	742	5	+	Pisum sativum	common cis-acting element in promoter and enhancer regions
PvT009823.1	CAAT-box	CAAAT	748	5	-	Pisum sativum	common cis-acting element in promoter and enhancer regions
PvT009823.1	CAAT-box	CAAAT	810	5	-	Pisum sativum	common cis-acting element in promoter and enhancer regions
PvT009823.1	CAAT-box	CAAT	878	4	+	Nicotiana glutinosa
PvT009823.1	CAAT-box	CCAAT	887	5	-	Arabidopsis thaliana	common cis-acting element in promoter and enhancer regions
PvT009823.1	CAAT-box	CAAT	939	4	-	Nicotiana glutinosa
PvT009823.1	CAAT-box	CCAAT	1171	5	+	Arabidopsis thaliana	common cis-acting element in promoter and enhancer regions
PvT009823.1	CAAT-box	CAAT	1172	4	+	Nicotiana glutinosa
PvT009823.1	CAAT-box	CAAAT	1230	5	-	Pisum sativum	common cis-acting element in promoter and enhancer regions
PvT009823.1	CAAT-box	CAAT	1474	4	-	Nicotiana glutinosa
PvT009823.1	box S	AGCCACC	455	7	-	Arabidopsis thaliana
PvT009823.1	box S	AGCCACC	1054	7	+	Arabidopsis thaliana
PvT009823.1	Box 4	ATTAAT	266	6	+	Petroselinum crispum	part of a conserved DNA module involved in light responsiveness
PvT009823.1	chs-CMA2a	TCACTTGA	1252	8	+	Petroselinum crispum	part of a light responsive element
PvT009823.1	AE-box	AGAAACAA	812	8	-	Arabidopsis thaliana	part of a module for light response
PvT009823.1	WUN-motif	AAATTACTA	951	9	-	Nicotiana glutinosa
PvT009823.1	WUN-motif	AAATTACT	952	8	-	Nicotiana glutinosa
PvT009823.1	Unnamed__1	CGTGG	1060	5	+	Zea mays
PvT009823.1	Unnamed__4	CTCC	401	4	+	Petroselinum hortense
PvT009823.1	Unnamed__4	CTCC	428	4	+	Petroselinum hortense
PvT009823.1	Unnamed__4	CTCC	543	4	-	Petroselinum hortense
PvT009823.1	Unnamed__4	CTCC	791	4	-	Petroselinum hortense
PvT009823.1	Unnamed__4	CTCC	1362	4	+	Petroselinum hortense
PvT009823.1	Unnamed__4	CTCC	1396	4	+	Petroselinum hortense
PvT009823.1	Unnamed__4	CTCC	1489	4	+	Petroselinum hortense
PvT009823.1	AT~TATA-box	TATATA	1263	6	-	Arabidopsis thaliana
PvT009823.1	TATA-box	TATA	42	4	+	Arabidopsis thaliana	core promoter element around -30 of transcription start
PvT009823.1	TATA-box	TATACA	167	6	-	Helianthus annuus	core promoter element around -30 of transcription start
PvT009823.1	TATA-box	TATA	169	4	+	Arabidopsis thaliana	core promoter element around -30 of transcription start
PvT009823.1	TATA-box	TATACA	233	6	-	Helianthus annuus	core promoter element around -30 of transcription start
PvT009823.1	TATA-box	TATA	235	4	+	Arabidopsis thaliana	core promoter element around -30 of transcription start
PvT009823.1	TATA-box	TATA	536	4	+	Arabidopsis thaliana	core promoter element around -30 of transcription start
PvT009823.1	TATA-box	TATA	619	4	+	Arabidopsis thaliana	core promoter element around -30 of transcription start
PvT009823.1	TATA-box	TATA	714	4	+	Arabidopsis thaliana	core promoter element around -30 of transcription start
PvT009823.1	TATA-box	TATAA	806	5	-	Arabidopsis thaliana	core promoter element around -30 of transcription start
PvT009823.1	TATA-box	TATA	807	4	-	Arabidopsis thaliana	core promoter element around -30 of transcription start
PvT009823.1	TATA-box	TATAAAA	1130	7	-	Pisum sativum	core promoter element around -30 of transcription start
PvT009823.1	TATA-box	TATAAA	1131	6	-	Helianthus annuus	core promoter element around -30 of transcription start
PvT009823.1	TATA-box	TATAA	1132	5	-	Arabidopsis thaliana	core promoter element around -30 of transcription start
PvT009823.1	TATA-box	TATA	1133	4	-	Arabidopsis thaliana	core promoter element around -30 of transcription start
PvT009823.1	TATA-box	TATATA	1263	6	-	Arabidopsis thaliana	core promoter element around -30 of transcription start
PvT009823.1	TATA-box	ATATAA	1264	6	+	Brassica oleracea	core promoter element around -30 of transcription start
PvT009823.1	TATA-box	TATA	1265	4	-	Arabidopsis thaliana	core promoter element around -30 of transcription start
PvT009823.1	Sp1	GGGCGG	1064	6	+	Oryza sativa	light responsive element
PvT009823.1	Sp1	GGGCGG	1337	6	+	Oryza sativa	light responsive element
PvT009823.1	Unnamed__2	AACCTAACCT	1204	9	+	Petroselinum hortense
PvT015566.1	AT~TATA-box	TATATA	439	6	+	Arabidopsis thaliana
PvT015566.1	AT~TATA-box	TATATA	1356	6	-	Arabidopsis thaliana
PvT015566.1	Myb-binding site	CAACAG	502	6	+	Nicotiana tabacum
PvT015566.1	ABRE4	CACGTA	1011	6	+	Zea mays
PvT015566.1	Sp1	GGGCGG	837	6	+	Oryza sativa	light responsive element
PvT015566.1	TGACG-motif	TGACG	12	5	+	Hordeum vulgare	cis-acting regulatory element involved in the MeJA-responsiveness
PvT015566.1	TGACG-motif	TGACG	214	5	-	Hordeum vulgare	cis-acting regulatory element involved in the MeJA-responsiveness
PvT015566.1	TGACG-motif	TGACG	253	5	-	Hordeum vulgare	cis-acting regulatory element involved in the MeJA-responsiveness
PvT015566.1	TGACG-motif	TGACG	1340	5	-	Hordeum vulgare	cis-acting regulatory element involved in the MeJA-responsiveness
PvT015566.1	WRE3	CCACCT	168	6	+	Pisum sativum
PvT015566.1	WRE3	CCACCT	577	6	+	Pisum sativum
PvT015566.1	TATA-box	ATATAT	325	6	+	Brassica napus	core promoter element around -30 of transcription start
PvT015566.1	TATA-box	TATA	326	4	+	Arabidopsis thaliana	core promoter element around -30 of transcription start
PvT015566.1	TATA-box	TATATA	439	6	+	Arabidopsis thaliana	core promoter element around -30 of transcription start
PvT015566.1	TATA-box	ATATAA	440	6	+	Brassica oleracea	core promoter element around -30 of transcription start
PvT015566.1	TATA-box	TATA	441	4	+	Arabidopsis thaliana	core promoter element around -30 of transcription start
PvT015566.1	TATA-box	TATA	605	4	+	Arabidopsis thaliana	core promoter element around -30 of transcription start
PvT015566.1	TATA-box	ATTATA	631	6	+	Brassica napus	core promoter element around -30 of transcription start
PvT015566.1	TATA-box	TATAA	632	5	-	Arabidopsis thaliana	core promoter element around -30 of transcription start
PvT015566.1	TATA-box	TATA	633	4	+	Arabidopsis thaliana	core promoter element around -30 of transcription start
PvT015566.1	TATA-box	TATA	1032	4	-	Arabidopsis thaliana	core promoter element around -30 of transcription start
PvT015566.1	TATA-box	TATATA	1356	6	-	Arabidopsis thaliana	core promoter element around -30 of transcription start
PvT015566.1	TATA-box	ATATAA	1357	6	+	Brassica oleracea	core promoter element around -30 of transcription start
PvT015566.1	TATA-box	TATA	1358	4	-	Arabidopsis thaliana	core promoter element around -30 of transcription start
PvT015566.1	dOCT	CACGGATC	513	8	+	Zea mays
PvT015566.1	GC-motif	CCCCCG	1119	6	+	Zea mays	enhancer-like element involved in anoxic specific inducibility
PvT015566.1	Unnamed__4	CTCC	466	4	-	Petroselinum hortense
PvT015566.1	Unnamed__4	CTCC	822	4	-	Petroselinum hortense
PvT015566.1	Unnamed__4	CTCC	828	4	-	Petroselinum hortense
PvT015566.1	Unnamed__4	CTCC	834	4	-	Petroselinum hortense
PvT015566.1	Unnamed__4	CTCC	1146	4	+	Petroselinum hortense
PvT015566.1	Unnamed__4	CTCC	1264	4	+	Petroselinum hortense
PvT015566.1	Unnamed__4	CTCC	1283	4	+	Petroselinum hortense
PvT015566.1	Unnamed__4	CTCC	1287	4	+	Petroselinum hortense
PvT015566.1	Unnamed__4	CTCC	1310	4	+	Petroselinum hortense
PvT015566.1	ABRE3a	TACGTG	1011	6	-	Zea mays
PvT015566.1	Unnamed__1	CGTGG	512	5	-	Zea mays
PvT015566.1	Unnamed__1	CGTGG	741	5	-	Zea mays
PvT015566.1	Unnamed__1	CGTGG	1400	5	-	Zea mays
PvT015566.1	as-1	TGACG	12	5	+	Arabidopsis thaliana
PvT015566.1	as-1	TGACG	214	5	-	Arabidopsis thaliana
PvT015566.1	as-1	TGACG	253	5	-	Arabidopsis thaliana
PvT015566.1	as-1	TGACG	1340	5	-	Arabidopsis thaliana
PvT015566.1	CAAT-box	CAAT	241	4	+	Nicotiana glutinosa
PvT015566.1	CAAT-box	CAAAT	246	5	-	Pisum sativum	common cis-acting element in promoter and enhancer regions
PvT015566.1	CAAT-box	CAAT	369	4	-	Nicotiana glutinosa
PvT015566.1	CAAT-box	CAAAT	523	5	-	Pisum sativum	common cis-acting element in promoter and enhancer regions
PvT015566.1	CAAT-box	CAAAT	787	5	+	Pisum sativum	common cis-acting element in promoter and enhancer regions
PvT015566.1	CAAT-box	CAAT	964	4	+	Nicotiana glutinosa
PvT015566.1	CAAT-box	CAAAT	986	5	+	Pisum sativum	common cis-acting element in promoter and enhancer regions
PvT015566.1	CAAT-box	CAAT	1058	4	-	Nicotiana glutinosa
PvT015566.1	CAAT-box	CAAT	1094	4	+	Nicotiana glutinosa
PvT015566.1	CAAT-box	CAAT	1297	4	+	Nicotiana glutinosa
PvT015566.1	CAAT-box	CAAT	1487	4	+	Nicotiana glutinosa
PvT015566.1	ABRE	ACGTG	14	5	+	Arabidopsis thaliana	cis-acting element involved in the abscisic acid responsiveness
PvT015566.1	ABRE	CACGTG	693	6	+	Arabidopsis thaliana	cis-acting element involved in the abscisic acid responsiveness
PvT015566.1	ABRE	ACGTG	694	5	+	Arabidopsis thaliana	cis-acting element involved in the abscisic acid responsiveness
PvT015566.1	ABRE	CACGTG	742	6	+	Arabidopsis thaliana	cis-acting element involved in the abscisic acid responsiveness
PvT015566.1	ABRE	ACGTG	743	5	+	Arabidopsis thaliana	cis-acting element involved in the abscisic acid responsiveness
PvT015566.1	ABRE	ACGTG	1011	5	-	Arabidopsis thaliana	cis-acting element involved in the abscisic acid responsiveness
PvT015566.1	MYB	CAACAG	502	6	+	Arabidopsis thaliana
PvT015566.1	MYB	TAACCA	791	6	-	Arabidopsis thaliana
PvT015566.1	MYB	CAACCA	1324	6	+	Arabidopsis thaliana
PvT015566.1	STRE	AGGGG	818	5	+	Arabidopsis thaliana
PvT015566.1	STRE	AGGGG	824	5	+	Arabidopsis thaliana
PvT015566.1	STRE	AGGGG	830	5	+	Arabidopsis thaliana
PvT015566.1	STRE	AGGGG	1261	5	-	Arabidopsis thaliana
PvT015566.1		motif_sequence	89	4	+	organism	short_function
PvT015566.1		motif_sequence	223	4	+	organism	short_function
PvT015566.1		motif_sequence	341	4	+	organism	short_function
PvT015566.1		motif_sequence	428	4	-	organism	short_function
PvT015566.1		motif_sequence	451	4	-	organism	short_function
PvT015566.1		motif_sequence	590	4	+	organism	short_function
PvT015566.1		motif_sequence	683	4	-	organism	short_function
PvT015566.1		motif_sequence	896	4	+	organism	short_function
PvT015566.1		motif_sequence	1132	4	+	organism	short_function
PvT015566.1		motif_sequence	1144	4	+	organism	short_function
PvT015566.1		motif_sequence	1247	4	-	organism	short_function
PvT015566.1		motif_sequence	1278	4	+	organism	short_function
PvT015566.1		motif_sequence	1395	4	+	organism	short_function
PvT015566.1		motif_sequence	1414	4	+	organism	short_function
PvT015566.1		motif_sequence	1433	4	-	organism	short_function
PvT015566.1	ARE	AAACCA	583	6	-	Zea mays	cis-acting regulatory element essential for the anaerobic induction
PvT015566.1	GT1-motif	GGTTAAT	792	7	+	Avena sativa	light responsive element
PvT015566.1	DRE core	GCCGAC	495	6	+	Arabidopsis thaliana
PvT015566.1	G-Box	CACGTG	693	6	+	Pisum sativum	cis-acting regulatory element involved in light responsiveness
PvT015566.1	G-Box	CACGTG	742	6	+	Pisum sativum	cis-acting regulatory element involved in light responsiveness
PvT015566.1	MYB-like sequence	TAACCA	791	6	-	Arabidopsis thaliana
PvT015566.1	Box II -like sequence	TCCGTGTACCA	107	10	+	Oryza sativa	cis-acting regulatory element
PvT015566.1	G-box	CACGTC	13	6	-	Zea mays	cis-acting regulatory element involved in light responsiveness
PvT015566.1	G-box	CACGAC	72	6	-	Zea mays	cis-acting regulatory element involved in light responsiveness
PvT015566.1	G-box	CACGAC	97	6	-	Zea mays	cis-acting regulatory element involved in light responsiveness
PvT015566.1	G-box	CACGTG	693	6	+	Arabidopsis thaliana	cis-acting regulatory element involved in light responsiveness
PvT015566.1	G-box	CACGTG	742	6	+	Arabidopsis thaliana	cis-acting regulatory element involved in light responsiveness
PvT015566.1	G-box	TACGTG	1011	6	-	Arabidopsis thaliana	cis-acting regulatory element involved in light responsiveness
PvT015566.1	MYC	CATTTG	245	6	+	Arabidopsis thaliana
PvT015566.1	MYC	CATGTG	340	6	+	Arabidopsis thaliana
PvT015566.1	MYC	CATGTG	381	6	-	Arabidopsis thaliana
PvT015566.1	MYC	CATGTG	475	6	-	Arabidopsis thaliana
PvT015566.1	MYC	CATGTG	477	6	+	Arabidopsis thaliana
PvT015566.1	MYC	CATTTG	787	6	-	Arabidopsis thaliana
PvT015566.1	MYC	CATGTG	1227	6	-	Arabidopsis thaliana
PvT015566.1	Unnamed__16	GCTGCCCGTC	1372	9	-	Zea mays
PvT015566.1	CGTCA-motif	CGTCA	12	5	-	Hordeum vulgare	cis-acting regulatory element involved in the MeJA-responsiveness
PvT015566.1	CGTCA-motif	CGTCA	214	5	+	Hordeum vulgare	cis-acting regulatory element involved in the MeJA-responsiveness
PvT015566.1	CGTCA-motif	CGTCA	253	5	+	Hordeum vulgare	cis-acting regulatory element involved in the MeJA-responsiveness
PvT015566.1	CGTCA-motif	CGTCA	1340	5	+	Hordeum vulgare	cis-acting regulatory element involved in the MeJA-responsiveness
PvT015566.1	TGA-element	AACGAC	124	6	-	Brassica oleracea	auxin-responsive element
PvT015569.1	A-box	CCGTCC	684	6	+	Petroselinum crispum	cis-acting regulatory element
PvT015569.1	CCGTCC-box	CCGTCC	684	6	+	Petroselinum hortense
PvT015569.1	AE-box	AGAAACAA	964	8	+	Arabidopsis thaliana	part of a module for light response
PvT015569.1	Unnamed__1	CGTGG	23	5	-	Zea mays
PvT015569.1	Unnamed__1	CGTGG	46	5	-	Zea mays
PvT015569.1	Unnamed__1	CGTGG	70	5	-	Zea mays
PvT015569.1	Unnamed__1	CGTGG	94	5	-	Zea mays
PvT015569.1	Unnamed__1	CGTGG	118	5	-	Zea mays
PvT015569.1	Unnamed__1	CGTGG	142	5	-	Zea mays
PvT015569.1	Unnamed__1	CGTGG	166	5	-	Zea mays
PvT015569.1	as-1	TGACG	208	5	-	Arabidopsis thaliana
PvT015569.1	as-1	TGACG	825	5	+	Arabidopsis thaliana
PvT015569.1	Unnamed__4	CTCC	3	4	-	Petroselinum hortense
PvT015569.1	Unnamed__4	CTCC	27	4	-	Petroselinum hortense
PvT015569.1	Unnamed__4	CTCC	50	4	-	Petroselinum hortense
PvT015569.1	Unnamed__4	CTCC	74	4	-	Petroselinum hortense
PvT015569.1	Unnamed__4	CTCC	81	4	+	Petroselinum hortense
PvT015569.1	Unnamed__4	CTCC	98	4	-	Petroselinum hortense
PvT015569.1	Unnamed__4	CTCC	122	4	-	Petroselinum hortense
PvT015569.1	Unnamed__4	CTCC	170	4	-	Petroselinum hortense
PvT015569.1	Unnamed__4	CTCC	321	4	+	Petroselinum hortense
PvT015569.1	Unnamed__4	CTCC	352	4	-	Petroselinum hortense
PvT015569.1	Unnamed__4	CTCC	692	4	+	Petroselinum hortense
PvT015569.1	Unnamed__4	CTCC	704	4	+	Petroselinum hortense
PvT015569.1	Unnamed__4	CTCC	719	4	+	Petroselinum hortense
PvT015569.1	Unnamed__4	CTCC	810	4	-	Petroselinum hortense
PvT015569.1	Unnamed__4	CTCC	987	4	+	Petroselinum hortense
PvT015569.1	Unnamed__4	CTCC	1108	4	-	Petroselinum hortense
PvT015569.1	Unnamed__4	CTCC	1217	4	+	Petroselinum hortense
PvT015569.1	Unnamed__4	CTCC	1232	4	+	Petroselinum hortense
PvT015569.1	Unnamed__4	CTCC	1268	4	+	Petroselinum hortense
PvT015569.1	Unnamed__4	CTCC	1275	4	+	Petroselinum hortense
PvT015569.1	Unnamed__4	CTCC	1327	4	+	Petroselinum hortense
PvT015569.1	Unnamed__4	CTCC	1336	4	-	Petroselinum hortense
PvT015569.1	Unnamed__4	CTCC	1448	4	-	Petroselinum hortense
PvT015569.1	Unnamed__4	CTCC	1465	4	+	Petroselinum hortense
PvT015569.1	CCGTCC motif	CCGTCC	684	6	+	Nicotiana tabacum
PvT015569.1	AT~TATA-box	TATATA	1087	6	-	Arabidopsis thaliana
PvT015569.1	AT~TATA-box	TATATA	1302	6	-	Arabidopsis thaliana
PvT015569.1	LTR	CCGAAA	33	6	-	Hordeum vulgare	cis-acting element involved in low-temperature responsiveness
PvT015569.1	TATA-box	TATAAA	325	6	-	Helianthus annuus	core promoter element around -30 of transcription start
PvT015569.1	TATA-box	TATAA	326	5	-	Arabidopsis thaliana	core promoter element around -30 of transcription start
PvT015569.1	TATA-box	TATA	327	4	+	Arabidopsis thaliana	core promoter element around -30 of transcription start
PvT015569.1	TATA-box	TATA	401	4	+	Arabidopsis thaliana	core promoter element around -30 of transcription start
PvT015569.1	TATA-box	TATACA	863	6	-	Helianthus annuus	core promoter element around -30 of transcription start
PvT015569.1	TATA-box	TATA	865	4	-	Arabidopsis thaliana	core promoter element around -30 of transcription start
PvT015569.1	TATA-box	TATATAA	1086	7	-	Arabidopsis thaliana	core promoter element around -30 of transcription start
PvT015569.1	TATA-box	TATATA	1087	6	-	Arabidopsis thaliana	core promoter element around -30 of transcription start
PvT015569.1	TATA-box	TATA	1089	4	-	Arabidopsis thaliana	core promoter element around -30 of transcription start
PvT015569.1	TATA-box	TATA	1167	4	-	Arabidopsis thaliana	core promoter element around -30 of transcription start
PvT015569.1	TATA-box	TATATA	1302	6	-	Arabidopsis thaliana	core promoter element around -30 of transcription start
PvT015569.1	TATA-box	ATATAA	1303	6	+	Brassica oleracea	core promoter element around -30 of transcription start
PvT015569.1	TATA-box	TATA	1304	4	-	Arabidopsis thaliana	core promoter element around -30 of transcription start
PvT015569.1	TATA-box	TATA	1390	4	-	Arabidopsis thaliana	core promoter element around -30 of transcription start
PvT015569.1	Sp1	GGGCGG	1208	6	-	Oryza sativa	light responsive element
PvT015569.1	TGACG-motif	TGACG	208	5	-	Hordeum vulgare	cis-acting regulatory element involved in the MeJA-responsiveness
PvT015569.1	TGACG-motif	TGACG	825	5	+	Hordeum vulgare	cis-acting regulatory element involved in the MeJA-responsiveness
PvT015569.1	WRE3	CCACCT	1256	6	+	Pisum sativum
PvT015569.1	Myc	TCTCTTA	500	7	+	Arabidopsis thaliana
PvT015569.1	G-Box	CACGTT	1154	6	+	Pisum sativum	cis-acting regulatory element involved in light responsiveness
PvT015569.1	CGTCA-motif	CGTCA	208	5	+	Hordeum vulgare	cis-acting regulatory element involved in the MeJA-responsiveness
PvT015569.1	CGTCA-motif	CGTCA	825	5	-	Hordeum vulgare	cis-acting regulatory element involved in the MeJA-responsiveness
PvT015569.1	MYC	CATGTG	1038	6	+	Arabidopsis thaliana
PvT015569.1	STRE	AGGGG	263	5	-	Arabidopsis thaliana
PvT015569.1	STRE	AGGGG	342	5	+	Arabidopsis thaliana
PvT015569.1	STRE	AGGGG	454	5	-	Arabidopsis thaliana
PvT015569.1		motif_sequence	50	4	-	organism	short_function
PvT015569.1		motif_sequence	217	4	+	organism	short_function
PvT015569.1		motif_sequence	319	4	+	organism	short_function
PvT015569.1		motif_sequence	697	4	+	organism	short_function
PvT015569.1		motif_sequence	702	4	+	organism	short_function
PvT015569.1		motif_sequence	810	4	-	organism	short_function
PvT015569.1		motif_sequence	996	4	+	organism	short_function
PvT015569.1		motif_sequence	1039	4	+	organism	short_function
PvT015569.1		motif_sequence	1215	4	+	organism	short_function
PvT015569.1		motif_sequence	1230	4	+	organism	short_function
PvT015569.1		motif_sequence	1266	4	+	organism	short_function
PvT015569.1		motif_sequence	1273	4	+	organism	short_function
PvT015569.1		motif_sequence	1325	4	+	organism	short_function
PvT015569.1		motif_sequence	1353	4	-	organism	short_function
PvT015569.1		motif_sequence	1385	4	-	organism	short_function
PvT015569.1	ARE	AAACCA	20	6	+	Zea mays	cis-acting regulatory element essential for the anaerobic induction
PvT015569.1	ARE	AAACCA	67	6	+	Zea mays	cis-acting regulatory element essential for the anaerobic induction
PvT015569.1	ARE	AAACCA	91	6	+	Zea mays	cis-acting regulatory element essential for the anaerobic induction
PvT015569.1	ARE	AAACCA	115	6	+	Zea mays	cis-acting regulatory element essential for the anaerobic induction
PvT015569.1	ARE	AAACCA	139	6	+	Zea mays	cis-acting regulatory element essential for the anaerobic induction
PvT015569.1	ARE	AAACCA	163	6	+	Zea mays	cis-acting regulatory element essential for the anaerobic induction
PvT015569.1	ARE	AAACCA	1002	6	+	Zea mays	cis-acting regulatory element essential for the anaerobic induction
PvT015569.1	CAAT-box	CAAT	200	4	+	Nicotiana glutinosa
PvT015569.1	CAAT-box	CAAAT	397	5	+	Pisum sativum	common cis-acting element in promoter and enhancer regions
PvT015569.1	CAAT-box	CAAT	506	4	-	Nicotiana glutinosa
PvT015569.1	CAAT-box	CAAT	651	4	-	Nicotiana glutinosa
PvT015569.1	CAAT-box	CCAAT	694	5	+	Arabidopsis thaliana	common cis-acting element in promoter and enhancer regions
PvT015569.1	CAAT-box	CAAT	695	4	+	Nicotiana glutinosa
PvT015569.1	CAAT-box	CAAAT	870	5	+	Pisum sativum	common cis-acting element in promoter and enhancer regions
PvT015569.1	CAAT-box	CAAT	899	4	-	Nicotiana glutinosa
PvT015569.1	CAAT-box	CAAAT	969	5	+	Pisum sativum	common cis-acting element in promoter and enhancer regions
PvT015569.1	CAAT-box	TGCCAAC	1157	7	-	Petunia hybrida	common cis-acting element in promoter and enhancer regions
PvT015569.1	CAAT-box	CAAAT	1223	5	+	Pisum sativum	common cis-acting element in promoter and enhancer regions
PvT015569.1	CAAT-box	CCAAT	1270	5	+	Arabidopsis thaliana	common cis-acting element in promoter and enhancer regions
PvT015569.1	CAAT-box	CAAT	1271	4	+	Nicotiana glutinosa
PvT015569.1	CAAT-box	CCAAT	1333	5	-	Arabidopsis thaliana	common cis-acting element in promoter and enhancer regions
PvT015569.1	CAAT-box	CAAT	1422	4	-	Nicotiana glutinosa
PvT015569.1	ABRE	CGCACGTGTC	445	9	+	Hordeum vulgare	cis-acting element involved in the abscisic acid responsiveness
PvT015569.1	ABRE	ACGTG	1154	5	-	Arabidopsis thaliana	cis-acting element involved in the abscisic acid responsiveness
PvT015569.1	RY-element	CATGCATG	919	8	-	Helianthus annuus	cis-acting regulatory element involved in seed-specific regulation
PvT015569.1	RY-element	CATGCATG	1034	8	-	Helianthus annuus	cis-acting regulatory element involved in seed-specific regulation
PvT015569.1	TCT-motif	TCTTAC	346	6	-	Arabidopsis thaliana	part of a light responsive element
PvT015570.1	G-box	TACGTG	43	6	+	Arabidopsis thaliana	cis-acting regulatory element involved in light responsiveness
PvT015570.1	CAT-box	GCCACT	646	6	-	Arabidopsis thaliana	cis-acting regulatory element related to meristem expression
PvT015570.1	MYB-like sequence	TAACCA	811	6	-	Arabidopsis thaliana
PvT015570.1	CARE	CAACTCCC	291	8	-	Oryza sativa
PvT015570.1	Unnamed__16	GCTGCCCGTC	703	9	-	Zea mays
PvT015570.1	MYC	CATGTG	463	6	-	Arabidopsis thaliana
PvT015570.1	Myb	TAACTG	73	6	-	Arabidopsis thaliana
PvT015570.1	CGTCA-motif	CGTCA	136	5	-	Hordeum vulgare	cis-acting regulatory element involved in the MeJA-responsiveness
PvT015570.1	W box	TTGACC	339	6	-	Arabidopsis thaliana
PvT015570.1	ABRE	ACGTG	44	5	+	Arabidopsis thaliana	cis-acting element involved in the abscisic acid responsiveness
PvT015570.1	GATA-motif	GATAGGA	359	7	-	Arabidopsis thaliana	part of a light responsive element
PvT015570.1	GATA-motif	GATAGGG	756	7	+	Pisum sativum	part of a light responsive element
PvT015570.1	CAAT-box	CAAAT	129	5	-	Pisum sativum	common cis-acting element in promoter and enhancer regions
PvT015570.1	CAAT-box	CCAAT	191	5	+	Arabidopsis thaliana	common cis-acting element in promoter and enhancer regions
PvT015570.1	CAAT-box	CAAT	192	4	+	Nicotiana glutinosa
PvT015570.1	CAAT-box	CAAAT	271	5	+	Pisum sativum	common cis-acting element in promoter and enhancer regions
PvT015570.1	CAAT-box	CAAAT	285	5	-	Pisum sativum	common cis-acting element in promoter and enhancer regions
PvT015570.1	CAAT-box	CAACCAACTCC	292	10	-	Arabidopsis thaliana	common cis-acting element in promoter and enhancer regions
PvT015570.1	CAAT-box	CAAT	324	4	+	Nicotiana glutinosa
PvT015570.1	CAAT-box	CAAT	365	4	+	Nicotiana glutinosa
PvT015570.1	CAAT-box	CAAAT	403	5	+	Pisum sativum	common cis-acting element in promoter and enhancer regions
PvT015570.1	CAAT-box	CAAT	408	4	+	Nicotiana glutinosa
PvT015570.1	CAAT-box	CAAT	503	4	+	Nicotiana glutinosa
PvT015570.1	CAAT-box	CAAT	574	4	-	Nicotiana glutinosa
PvT015570.1	CAAT-box	CAAAT	589	5	+	Pisum sativum	common cis-acting element in promoter and enhancer regions
PvT015570.1	CAAT-box	CCAAT	618	5	-	Arabidopsis thaliana	common cis-acting element in promoter and enhancer regions
PvT015570.1	CAAT-box	CAAAT	788	5	-	Pisum sativum	common cis-acting element in promoter and enhancer regions
PvT015570.1	CAAT-box	CAAAT	794	5	-	Pisum sativum	common cis-acting element in promoter and enhancer regions
PvT015570.1	CAAT-box	CAAAT	1235	5	+	Pisum sativum	common cis-acting element in promoter and enhancer regions
PvT015570.1	CAAT-box	CCAAT	1250	5	-	Arabidopsis thaliana	common cis-acting element in promoter and enhancer regions
PvT015570.1	CAAT-box	CAAT	1327	4	+	Nicotiana glutinosa
PvT015570.1	CAAT-box	CCAAT	1342	5	-	Arabidopsis thaliana	common cis-acting element in promoter and enhancer regions
PvT015570.1	ARE	AAACCA	797	6	-	Zea mays	cis-acting regulatory element essential for the anaerobic induction
PvT015570.1	MYB	CAACCA	132	6	-	Arabidopsis thaliana
PvT015570.1	MYB	CAACCA	204	6	-	Arabidopsis thaliana
PvT015570.1	MYB	CAACCA	238	6	-	Arabidopsis thaliana
PvT015570.1	MYB	CAACCA	450	6	+	Arabidopsis thaliana
PvT015570.1	MYB	TAACCA	811	6	-	Arabidopsis thaliana
PvT015570.1	STRE	AGGGG	726	5	+	Arabidopsis thaliana
PvT015570.1	STRE	AGGGG	734	5	+	Arabidopsis thaliana
PvT015570.1	STRE	AGGGG	930	5	+	Arabidopsis thaliana
PvT015570.1	STRE	AGGGG	1032	5	-	Arabidopsis thaliana
PvT015570.1	STRE	AGGGG	1391	5	-	Arabidopsis thaliana
PvT015570.1		motif_sequence	84	4	+	organism	short_function
PvT015570.1		motif_sequence	177	4	-	organism	short_function
PvT015570.1		motif_sequence	384	4	+	organism	short_function
PvT015570.1		motif_sequence	570	4	-	organism	short_function
PvT015570.1		motif_sequence	753	4	-	organism	short_function
PvT015570.1		motif_sequence	877	4	-	organism	short_function
PvT015570.1		motif_sequence	948	4	-	organism	short_function
PvT015570.1		motif_sequence	1312	4	-	organism	short_function
PvT015570.1	TCT-motif	TCTTAC	255	6	-	Arabidopsis thaliana	part of a light responsive element
PvT015570.1	DRE core	GCCGAC	1270	6	-	Arabidopsis thaliana
PvT015570.1	A-box	CCGTCC	1120	6	+	Petroselinum crispum	cis-acting regulatory element
PvT015570.1	CCGTCC-box	CCGTCC	1120	6	+	Petroselinum hortense
PvT015570.1	CCGTCC motif	CCGTCC	1120	6	+	Nicotiana tabacum
PvT015570.1	TATC-box	TATCCCA	148	7	-	Oryza sativa	cis-acting element involved in gibberellin-responsiveness
PvT015570.1	ABRE3a	TACGTG	43	6	+	Zea mays
PvT015570.1	AT-rich element	ATAGAAATCAA	442	10	+	Glycine max	binding site of AT-rich DNA binding protein (ATBP-1)
PvT015570.1	AT-rich element	ATAGAAATCAA	495	10	+	Glycine max	binding site of AT-rich DNA binding protein (ATBP-1)
PvT015570.1	Unnamed__4	CTCC	114	4	-	Petroselinum hortense
PvT015570.1	Unnamed__4	CTCC	177	4	-	Petroselinum hortense
PvT015570.1	Unnamed__4	CTCC	292	4	-	Petroselinum hortense
PvT015570.1	Unnamed__4	CTCC	330	4	+	Petroselinum hortense
PvT015570.1	Unnamed__4	CTCC	358	4	+	Petroselinum hortense
PvT015570.1	Unnamed__4	CTCC	376	4	-	Petroselinum hortense
PvT015570.1	Unnamed__4	CTCC	613	4	-	Petroselinum hortense
PvT015570.1	Unnamed__4	CTCC	732	4	-	Petroselinum hortense
PvT015570.1	Unnamed__4	CTCC	776	4	-	Petroselinum hortense
PvT015570.1	Unnamed__4	CTCC	805	4	-	Petroselinum hortense
PvT015570.1	Unnamed__4	CTCC	849	4	-	Petroselinum hortense
PvT015570.1	Unnamed__4	CTCC	877	4	-	Petroselinum hortense
PvT015570.1	Unnamed__4	CTCC	925	4	-	Petroselinum hortense
PvT015570.1	Unnamed__4	CTCC	928	4	-	Petroselinum hortense
PvT015570.1	Unnamed__4	CTCC	1002	4	+	Petroselinum hortense
PvT015570.1	Unnamed__4	CTCC	1063	4	+	Petroselinum hortense
PvT015570.1	Unnamed__4	CTCC	1149	4	-	Petroselinum hortense
PvT015570.1	as-1	TGACG	136	5	+	Arabidopsis thaliana
PvT015570.1	AAAC-motif	CAATCAAAACCT	503	11	+	Spinacia oleracea	light responsive element
PvT015570.1	WRE3	CCACCT	145	6	-	Pisum sativum
PvT015570.1	WRE3	CCACCT	778	6	-	Pisum sativum
PvT015570.1	Sp1	GGGCGG	702	6	+	Oryza sativa	light responsive element
PvT015570.1	Sp1	GGGCGG	921	6	+	Oryza sativa	light responsive element
PvT015570.1	Sp1	GGGCGG	933	6	+	Oryza sativa	light responsive element
PvT015570.1	Sp1	GGGCGG	976	6	-	Oryza sativa	light responsive element
PvT015570.1	TGACG-motif	TGACG	136	5	+	Hordeum vulgare	cis-acting regulatory element involved in the MeJA-responsiveness
PvT015570.1	ABRE4	CACGTA	43	6	-	Zea mays
PvT015570.1	GRA	CACTGGCCGCCC	1037	11	+	Zea mays
PvT015570.1	TATA-box	TATAA	391	5	-	Arabidopsis thaliana	core promoter element around -30 of transcription start
PvT015570.1	TATA-box	TATA	392	4	+	Arabidopsis thaliana	core promoter element around -30 of transcription start
PvT015570.1	TATA-box	TATAAAT	429	7	-	Brassica juncea	core promoter element around -30 of transcription start
PvT015570.1	TATA-box	TATAAA	430	6	-	Helianthus annuus	core promoter element around -30 of transcription start
PvT015570.1	TATA-box	TATAA	431	5	-	Arabidopsis thaliana	core promoter element around -30 of transcription start
PvT015570.1	TATA-box	TATA	432	4	+	Arabidopsis thaliana	core promoter element around -30 of transcription start
PvT015570.1	TATA-box	TATA	1351	4	-	Arabidopsis thaliana	core promoter element around -30 of transcription start
PvT015572.1	TATA-box	ATATAA	364	6	+	Brassica oleracea	core promoter element around -30 of transcription start
PvT015572.1	TATA-box	TATA	365	4	+	Arabidopsis thaliana	core promoter element around -30 of transcription start
PvT015572.1	TATA-box	TATATA	395	6	+	Arabidopsis thaliana	core promoter element around -30 of transcription start
PvT015572.1	TATA-box	ATATAA	396	6	+	Brassica oleracea	core promoter element around -30 of transcription start
PvT015572.1	TATA-box	TATA	397	4	+	Arabidopsis thaliana	core promoter element around -30 of transcription start
PvT015572.1	TATA-box	TATATTTATATTT	423	12	-	Avena sativa	core promoter element around -30 of transcription start
PvT015572.1	TATA-box	ATATAT	431	6	+	Brassica napus	core promoter element around -30 of transcription start
PvT015572.1	TATA-box	TATATA	432	6	+	Arabidopsis thaliana	core promoter element around -30 of transcription start
PvT015572.1	TATA-box	TATA	434	4	+	Arabidopsis thaliana	core promoter element around -30 of transcription start
PvT015572.1	TATA-box	TACATAAA	774	8	-	Oryza sativa	core promoter element around -30 of transcription start
PvT015572.1	TATA-box	ATTATA	1154	6	+	Brassica napus	core promoter element around -30 of transcription start
PvT015572.1	TATA-box	TATAA	1155	5	-	Arabidopsis thaliana	core promoter element around -30 of transcription start
PvT015572.1	TATA-box	TATA	1156	4	-	Arabidopsis thaliana	core promoter element around -30 of transcription start
PvT015572.1	TATA-box	TATA	1273	4	-	Arabidopsis thaliana	core promoter element around -30 of transcription start
PvT015572.1	TATA-box	TATAAA	1278	6	-	Helianthus annuus	core promoter element around -30 of transcription start
PvT015572.1	TATA-box	TATAA	1279	5	-	Arabidopsis thaliana	core promoter element around -30 of transcription start
PvT015572.1	TATA-box	TATA	1280	4	-	Arabidopsis thaliana	core promoter element around -30 of transcription start
PvT015572.1	TATA-box	ATTATA	1293	6	+	Brassica napus	core promoter element around -30 of transcription start
PvT015572.1	TATA-box	TATAA	1294	5	-	Arabidopsis thaliana	core promoter element around -30 of transcription start
PvT015572.1	TATA-box	TATA	1295	4	-	Arabidopsis thaliana	core promoter element around -30 of transcription start
PvT015572.1	TATA-box	ATTATA	1305	6	+	Brassica napus	core promoter element around -30 of transcription start
PvT015572.1	TATA-box	TATAA	1306	5	-	Arabidopsis thaliana	core promoter element around -30 of transcription start
PvT015572.1	TATA-box	TATA	1307	4	-	Arabidopsis thaliana	core promoter element around -30 of transcription start
PvT015572.1	TATA-box	ATTATA	1310	6	+	Brassica napus	core promoter element around -30 of transcription start
PvT015572.1	TATA-box	TATAA	1311	5	-	Arabidopsis thaliana	core promoter element around -30 of transcription start
PvT015572.1	TATA-box	TATA	1312	4	-	Arabidopsis thaliana	core promoter element around -30 of transcription start
PvT015572.1	TATA-box	TATAAA	1412	6	-	Helianthus annuus	core promoter element around -30 of transcription start
PvT015572.1	TATA-box	TATAA	1413	5	-	Arabidopsis thaliana	core promoter element around -30 of transcription start
PvT015572.1	TATA-box	TATA	1414	4	-	Arabidopsis thaliana	core promoter element around -30 of transcription start
PvT015572.1	TATA-box	TATA	1482	4	-	Arabidopsis thaliana	core promoter element around -30 of transcription start
PvT015572.1	ABRE4	CACGTA	455	6	+	Zea mays
PvT015572.1	ABRE4	CACGTA	929	6	+	Zea mays
PvT015572.1	ABRE4	CACGTA	950	6	+	Zea mays
PvT015572.1	ABRE4	CACGTA	1066	6	-	Zea mays
PvT015572.1	ABRE4	CACGTA	1098	6	+	Zea mays
PvT015572.1	TGACG-motif	TGACG	55	5	+	Hordeum vulgare	cis-acting regulatory element involved in the MeJA-responsiveness
PvT015572.1	TGACG-motif	TGACG	1395	5	-	Hordeum vulgare	cis-acting regulatory element involved in the MeJA-responsiveness
PvT015572.1	AuxRR-core	GGTCCAT	92	7	-	Nicotiana tabacum	cis-acting regulatory element involved in auxin responsiveness
PvT015572.1	Myb-binding site	CAACAG	1121	6	+	Nicotiana tabacum
PvT015572.1	LTR	CCGAAA	1376	6	+	Hordeum vulgare	cis-acting element involved in low-temperature responsiveness
PvT015572.1	AT~TATA-box	TATATA	395	6	+	Arabidopsis thaliana
PvT015572.1	AT~TATA-box	TATATA	432	6	+	Arabidopsis thaliana
PvT015572.1	MBS	CAACTG	1142	6	-	Arabidopsis thaliana	MYB binding site involved in drought-inducibility
PvT015572.1	as-1	TGACG	55	5	+	Arabidopsis thaliana
PvT015572.1	as-1	TGACG	1395	5	-	Arabidopsis thaliana
PvT015572.1	Unnamed__1	CGTGG	454	5	-	Zea mays
PvT015572.1	Unnamed__1	CGTGG	592	5	-	Zea mays
PvT015572.1	Unnamed__1	CGTGG	928	5	-	Zea mays
PvT015572.1	Unnamed__1	CGTGG	949	5	-	Zea mays
PvT015572.1	CCGTCC motif	CCGTCC	1082	6	+	Nicotiana tabacum
PvT015572.1	AT-rich element	ATAGAAATCAA	669	10	+	Glycine max	binding site of AT-rich DNA binding protein (ATBP-1)
PvT015572.1	Unnamed__4	CTCC	190	4	+	Petroselinum hortense
PvT015572.1	Unnamed__4	CTCC	273	4	-	Petroselinum hortense
PvT015572.1	Unnamed__4	CTCC	451	4	+	Petroselinum hortense
PvT015572.1	Unnamed__4	CTCC	1001	4	-	Petroselinum hortense
PvT015572.1	Unnamed__4	CTCC	1474	4	-	Petroselinum hortense
PvT015572.1	ABRE3a	TACGTG	455	6	-	Zea mays
PvT015572.1	ABRE3a	TACGTG	929	6	-	Zea mays
PvT015572.1	ABRE3a	TACGTG	950	6	-	Zea mays
PvT015572.1	ABRE3a	TACGTG	1066	6	+	Zea mays
PvT015572.1	ABRE3a	TACGTG	1098	6	-	Zea mays
PvT015572.1	CCGTCC-box	CCGTCC	1082	6	+	Petroselinum hortense
PvT015572.1	A-box	CCGTCC	1082	6	+	Petroselinum crispum	cis-acting regulatory element
PvT015572.1	RY-element	CATGCATG	818	8	-	Helianthus annuus	cis-acting regulatory element involved in seed-specific regulation
PvT015572.1	RY-element	CATGCATG	822	8	-	Helianthus annuus	cis-acting regulatory element involved in seed-specific regulation
PvT015572.1	TCT-motif	TCTTAC	1027	6	+	Arabidopsis thaliana	part of a light responsive element
PvT015572.1	MBSI	TTTTTACGGTTA	411	11	-	Petunia hybrida	MYB binding site involved in flavonoid biosynthetic genes regulation
PvT015572.1	ARE	AAACCA	1230	6	-	Zea mays	cis-acting regulatory element essential for the anaerobic induction
PvT015572.1	ARE	AAACCA	1318	6	+	Zea mays	cis-acting regulatory element essential for the anaerobic induction
PvT015572.1	ACE	GCGACGTACC	522	9	+	Petroselinum crispum	cis-acting element involved in light responsiveness
PvT015572.1		motif_sequence	26	4	+	organism	short_function
PvT015572.1		motif_sequence	104	4	-	organism	short_function
PvT015572.1		motif_sequence	157	4	-	organism	short_function
PvT015572.1		motif_sequence	172	4	-	organism	short_function
PvT015572.1		motif_sequence	342	4	+	organism	short_function
PvT015572.1		motif_sequence	376	4	+	organism	short_function
PvT015572.1		motif_sequence	402	4	-	organism	short_function
PvT015572.1		motif_sequence	475	4	-	organism	short_function
PvT015572.1		motif_sequence	575	4	+	organism	short_function
PvT015572.1		motif_sequence	602	4	+	organism	short_function
PvT015572.1		motif_sequence	618	4	-	organism	short_function
PvT015572.1		motif_sequence	777	4	+	organism	short_function
PvT015572.1		motif_sequence	1088	4	+	organism	short_function
PvT015572.1		motif_sequence	1147	4	-	organism	short_function
PvT015572.1		motif_sequence	1216	4	+	organism	short_function
PvT015572.1		motif_sequence	1245	4	+	organism	short_function
PvT015572.1	MYB	CAACCA	125	6	+	Arabidopsis thaliana
PvT015572.1	MYB	TAACCA	871	6	+	Arabidopsis thaliana
PvT015572.1	MYB	CAACCA	1042	6	+	Arabidopsis thaliana
PvT015572.1	MYB	CAACAG	1121	6	+	Arabidopsis thaliana
PvT015572.1	ABRE	ACGTG	455	5	-	Arabidopsis thaliana	cis-acting element involved in the abscisic acid responsiveness
PvT015572.1	ABRE	ACGTG	593	5	-	Arabidopsis thaliana	cis-acting element involved in the abscisic acid responsiveness
PvT015572.1	ABRE	ACGTG	703	5	+	Arabidopsis thaliana	cis-acting element involved in the abscisic acid responsiveness
PvT015572.1	ABRE	ACGTG	929	5	-	Arabidopsis thaliana	cis-acting element involved in the abscisic acid responsiveness
PvT015572.1	ABRE	ACGTG	950	5	-	Arabidopsis thaliana	cis-acting element involved in the abscisic acid responsiveness
PvT015572.1	ABRE	ACGTG	1056	5	-	Arabidopsis thaliana	cis-acting element involved in the abscisic acid responsiveness
PvT015572.1	ABRE	ACGTG	1067	5	+	Arabidopsis thaliana	cis-acting element involved in the abscisic acid responsiveness
PvT015572.1	ABRE	ACGTG	1098	5	-	Arabidopsis thaliana	cis-acting element involved in the abscisic acid responsiveness
PvT015572.1	CAAT-box	CAAAT	23	5	+	Pisum sativum	common cis-acting element in promoter and enhancer regions
PvT015572.1	CAAT-box	CAAT	67	4	-	Nicotiana glutinosa
PvT015572.1	CAAT-box	CAAAT	98	5	+	Pisum sativum	common cis-acting element in promoter and enhancer regions
PvT015572.1	CAAT-box	CAAT	101	4	-	Nicotiana glutinosa
PvT015572.1	CAAT-box	CAAAT	139	5	+	Pisum sativum	common cis-acting element in promoter and enhancer regions
PvT015572.1	CAAT-box	CAAAT	206	5	+	Pisum sativum	common cis-acting element in promoter and enhancer regions
PvT015572.1	CAAT-box	CAAT	220	4	+	Nicotiana glutinosa
PvT015572.1	CAAT-box	CAAT	224	4	-	Nicotiana glutinosa
PvT015572.1	CAAT-box	CAAT	509	4	+	Nicotiana glutinosa
PvT015572.1	CAAT-box	CAAAT	511	5	-	Pisum sativum	common cis-acting element in promoter and enhancer regions
PvT015572.1	CAAT-box	CAAT	517	4	+	Nicotiana glutinosa
PvT015572.1	CAAT-box	CAAT	519	4	-	Nicotiana glutinosa
PvT015572.1	CAAT-box	CAAT	600	4	+	Nicotiana glutinosa
PvT015572.1	CAAT-box	CAAAT	721	5	+	Pisum sativum	common cis-acting element in promoter and enhancer regions
PvT015572.1	CAAT-box	CAAAT	732	5	+	Pisum sativum	common cis-acting element in promoter and enhancer regions
PvT015572.1	CAAT-box	CAAT	739	4	-	Nicotiana glutinosa
PvT015572.1	CAAT-box	CAAT	785	4	+	Nicotiana glutinosa
PvT015572.1	CAAT-box	CAAAT	964	5	-	Pisum sativum	common cis-acting element in promoter and enhancer regions
PvT015572.1	CAAT-box	CAAAT	971	5	+	Pisum sativum	common cis-acting element in promoter and enhancer regions
PvT015572.1	CAAT-box	CAAT	1227	4	+	Nicotiana glutinosa
PvT015572.1	CAAT-box	CAAT	1243	4	+	Nicotiana glutinosa
PvT015572.1	CAAT-box	CAAAT	1361	5	-	Pisum sativum	common cis-acting element in promoter and enhancer regions
PvT015572.1	CAAT-box	CCAAT	1400	5	+	Arabidopsis thaliana	common cis-acting element in promoter and enhancer regions
PvT015572.1	CAAT-box	CAAT	1401	4	+	Nicotiana glutinosa
PvT015572.1	CAAT-box	TGCCAAC	1440	7	+	Petunia hybrida	common cis-acting element in promoter and enhancer regions
PvT015572.1	CAAT-box	CAAT	1466	4	-	Nicotiana glutinosa
PvT015572.1	GATA-motif	AAGGATAAGG	350	9	-	Solanum tuberosum	part of a light responsive element
PvT015572.1	CGTCA-motif	CGTCA	55	5	-	Hordeum vulgare	cis-acting regulatory element involved in the MeJA-responsiveness
PvT015572.1	CGTCA-motif	CGTCA	1395	5	+	Hordeum vulgare	cis-acting regulatory element involved in the MeJA-responsiveness
PvT015572.1	W box	TTGACC	122	6	-	Arabidopsis thaliana
PvT015572.1	W box	TTGACC	217	6	-	Arabidopsis thaliana
PvT015572.1	MYC	CAATTG	517	6	+	Arabidopsis thaliana
PvT015572.1	MRE	AACCTAA	72	7	-	Petroselinum crispum	MYB binding site involved in light responsiveness
PvT015572.1	Myb	TAACTG	760	6	-	Arabidopsis thaliana
PvT015572.1	Myb	TAACTG	790	6	-	Arabidopsis thaliana
PvT015572.1	Myb	CAACTG	1142	6	-	Arabidopsis thaliana
PvT015572.1	AAGAA-motif	GAAAGAA	668	7	+	Avena sativa
PvT015572.1	CTAG-motif	ACTAGCAGAA	614	9	+	Avena sativa
PvT015572.1	G-box	TACGTG	455	6	-	Arabidopsis thaliana	cis-acting regulatory element involved in light responsiveness
PvT015572.1	G-box	CACGAC	539	6	-	Zea mays	cis-acting regulatory element involved in light responsiveness
PvT015572.1	G-box	GCCACGTGGA	591	9	-	Arabidopsis thaliana	cis-acting regulatory element involved in light responsiveness
PvT015572.1	G-box	CACGTC	702	6	-	Zea mays	cis-acting regulatory element involved in light responsiveness
PvT015572.1	G-box	CCACGTAA	928	8	+	Brassica napus	cis-acting regulatory element involved in light responsiveness
PvT015572.1	G-box	TACGTG	929	6	-	Arabidopsis thaliana	cis-acting regulatory element involved in light responsiveness
PvT015572.1	G-box	CCACGTAA	949	8	+	Brassica napus	cis-acting regulatory element involved in light responsiveness
PvT015572.1	G-box	TACGTG	950	6	-	Arabidopsis thaliana	cis-acting regulatory element involved in light responsiveness
PvT015572.1	G-box	TACGTG	1066	6	+	Arabidopsis thaliana	cis-acting regulatory element involved in light responsiveness
PvT015572.1	G-box	TACGTG	1098	6	-	Arabidopsis thaliana	cis-acting regulatory element involved in light responsiveness
PvT015572.1	MYB-like sequence	TAACCA	871	6	+	Arabidopsis thaliana
PvT015572.1	G-Box	CACGTT	593	6	+	Pisum sativum	cis-acting regulatory element involved in light responsiveness
PvT015572.1	G-Box	CACGTT	1056	6	+	Pisum sativum	cis-acting regulatory element involved in light responsiveness
PvT015572.1	G-Box	TCCACATGGCA	1089	10	+	Triticum aestivum	cis-acting regulatory element involved in light responsiveness
PvT015814.1	DRE core	GCCGAC	245	6	+	Arabidopsis thaliana
PvT015814.1	MSA-like	(T/C)C(T/C)AACGG(T/C)(T/C)A	59	9	-	Catharanthus roseus	cis-acting element involved in cell cycle regulation
PvT015814.1	MYB	CAACCA	240	6	-	Arabidopsis thaliana
PvT015814.1	MYB	TAACCA	681	6	+	Arabidopsis thaliana
PvT015814.1	MYB	CAACAG	902	6	+	Arabidopsis thaliana
PvT015814.1	MYB	TAACCA	943	6	+	Arabidopsis thaliana
PvT015814.1		motif_sequence	17	4	+	organism	short_function
PvT015814.1		motif_sequence	84	4	-	organism	short_function
PvT015814.1		motif_sequence	161	4	+	organism	short_function
PvT015814.1		motif_sequence	271	4	-	organism	short_function
PvT015814.1		motif_sequence	307	4	+	organism	short_function
PvT015814.1		motif_sequence	484	4	-	organism	short_function
PvT015814.1		motif_sequence	728	4	+	organism	short_function
PvT015814.1		motif_sequence	739	4	-	organism	short_function
PvT015814.1		motif_sequence	773	4	-	organism	short_function
PvT015814.1		motif_sequence	782	4	-	organism	short_function
PvT015814.1		motif_sequence	981	4	+	organism	short_function
PvT015814.1		motif_sequence	1443	4	-	organism	short_function
PvT015814.1		motif_sequence	1464	4	-	organism	short_function
PvT015814.1	STRE	AGGGG	1061	5	-	Arabidopsis thaliana
PvT015814.1	STRE	AGGGG	1216	5	+	Arabidopsis thaliana
PvT015814.1	STRE	AGGGG	1395	5	-	Arabidopsis thaliana
PvT015814.1	GT1-motif	GGTTAA	680	6	-	Arabidopsis thaliana	light responsive element
PvT015814.1	ARE	AAACCA	1111	6	+	Zea mays	cis-acting regulatory element essential for the anaerobic induction
PvT015814.1	ARE	AAACCA	1257	6	+	Zea mays	cis-acting regulatory element essential for the anaerobic induction
PvT015814.1	TCA-element	CCATCTTTTT	717	9	-	Nicotiana tabacum	cis-acting element involved in salicylic acid responsiveness
PvT015814.1	CAAT-box	CCAAT	12	5	-	Arabidopsis thaliana	common cis-acting element in promoter and enhancer regions
PvT015814.1	CAAT-box	CAAT	91	4	-	Nicotiana glutinosa
PvT015814.1	CAAT-box	CCAAT	209	5	+	Arabidopsis thaliana	common cis-acting element in promoter and enhancer regions
PvT015814.1	CAAT-box	CAAT	210	4	+	Nicotiana glutinosa
PvT015814.1	CAAT-box	CCAAT	230	5	-	Arabidopsis thaliana	common cis-acting element in promoter and enhancer regions
PvT015814.1	CAAT-box	CCAAT	298	5	-	Arabidopsis thaliana	common cis-acting element in promoter and enhancer regions
PvT015814.1	CAAT-box	CAAAT	341	5	-	Pisum sativum	common cis-acting element in promoter and enhancer regions
PvT015814.1	CAAT-box	CAAT	454	4	-	Nicotiana glutinosa
PvT015814.1	CAAT-box	CAAAT	497	5	-	Pisum sativum	common cis-acting element in promoter and enhancer regions
PvT015814.1	CAAT-box	CAAAT	543	5	-	Pisum sativum	common cis-acting element in promoter and enhancer regions
PvT015814.1	CAAT-box	CAAT	631	4	-	Nicotiana glutinosa
PvT015814.1	CAAT-box	CAAT	648	4	-	Nicotiana glutinosa
PvT015814.1	CAAT-box	CAAT	673	4	-	Nicotiana glutinosa
PvT015814.1	CAAT-box	CAAT	743	4	-	Nicotiana glutinosa
PvT015814.1	CAAT-box	CCAAT	1151	5	-	Arabidopsis thaliana	common cis-acting element in promoter and enhancer regions
PvT015814.1	CAAT-box	CAAAT	1175	5	-	Pisum sativum	common cis-acting element in promoter and enhancer regions
PvT015814.1	CAAT-box	CCAAT	1226	5	+	Arabidopsis thaliana	common cis-acting element in promoter and enhancer regions
PvT015814.1	CAAT-box	CAAT	1227	4	+	Nicotiana glutinosa
PvT015814.1	ABRE	AACCCGG	148	7	+	Arabidopsis thaliana	cis-acting element involved in the abscisic acid responsiveness
PvT015814.1	ABRE	CACGTG	685	6	+	Arabidopsis thaliana	cis-acting element involved in the abscisic acid responsiveness
PvT015814.1	ABRE	ACGTG	686	5	+	Arabidopsis thaliana	cis-acting element involved in the abscisic acid responsiveness
PvT015814.1	ABRE	CACGTG	696	6	+	Arabidopsis thaliana	cis-acting element involved in the abscisic acid responsiveness
PvT015814.1	ABRE	ACGTG	697	5	+	Arabidopsis thaliana	cis-acting element involved in the abscisic acid responsiveness
PvT015814.1	ABRE	ACGTG	1075	5	-	Arabidopsis thaliana	cis-acting element involved in the abscisic acid responsiveness
PvT015814.1	ABRE	ACGTG	1321	5	+	Arabidopsis thaliana	cis-acting element involved in the abscisic acid responsiveness
PvT015814.1	ABRE	CACGTG	1338	6	-	Arabidopsis thaliana	cis-acting element involved in the abscisic acid responsiveness
PvT015814.1	ABRE	ACGTG	1339	5	+	Arabidopsis thaliana	cis-acting element involved in the abscisic acid responsiveness
PvT015814.1	Myb	CAACTG	1132	6	+	Arabidopsis thaliana
PvT015814.1	Myb	CAACTG	1168	6	-	Arabidopsis thaliana
PvT015814.1	MYB-like sequence	TAACCA	681	6	+	Arabidopsis thaliana
PvT015814.1	MYB-like sequence	TAACCA	943	6	+	Arabidopsis thaliana
PvT015814.1	G-box	TAACACGTAG	265	9	+	Brassica oleracea	cis-acting regulatory element involved in light responsiveness
PvT015814.1	G-box	CACGTG	685	6	+	Arabidopsis thaliana	cis-acting regulatory element involved in light responsiveness
PvT015814.1	G-box	CACGTG	696	6	+	Arabidopsis thaliana	cis-acting regulatory element involved in light responsiveness
PvT015814.1	G-box	TACGTG	1075	6	-	Arabidopsis thaliana	cis-acting regulatory element involved in light responsiveness
PvT015814.1	G-box	CACGTC	1320	6	-	Zea mays	cis-acting regulatory element involved in light responsiveness
PvT015814.1	G-box	CACGTG	1338	6	-	Arabidopsis thaliana	cis-acting regulatory element involved in light responsiveness
PvT015814.1	G-Box	CACGTG	685	6	+	Pisum sativum	cis-acting regulatory element involved in light responsiveness
PvT015814.1	G-Box	CACGTG	696	6	+	Pisum sativum	cis-acting regulatory element involved in light responsiveness
PvT015814.1	G-Box	CACGTG	1338	6	-	Pisum sativum	cis-acting regulatory element involved in light responsiveness
PvT015814.1	TATA-box	TATATAA	460	7	-	Arabidopsis thaliana	core promoter element around -30 of transcription start
PvT015814.1	TATA-box	TATATA	461	6	+	Arabidopsis thaliana	core promoter element around -30 of transcription start
PvT015814.1	TATA-box	ATATAT	462	6	+	Brassica napus	core promoter element around -30 of transcription start
PvT015814.1	TATA-box	TATATA	463	6	+	Arabidopsis thaliana	core promoter element around -30 of transcription start
PvT015814.1	TATA-box	TATA	465	4	+	Arabidopsis thaliana	core promoter element around -30 of transcription start
PvT015814.1	TATA-box	TATAAAA	655	7	-	Pisum sativum	core promoter element around -30 of transcription start
PvT015814.1	TATA-box	TATAAA	656	6	-	Helianthus annuus	core promoter element around -30 of transcription start
PvT015814.1	TATA-box	TATAA	657	5	-	Arabidopsis thaliana	core promoter element around -30 of transcription start
PvT015814.1	TATA-box	TATA	658	4	+	Arabidopsis thaliana	core promoter element around -30 of transcription start
PvT015814.1	TATA-box	TACAAAA	714	7	+	Oryza sativa	core promoter element around -30 of transcription start
PvT015814.1	TATA-box	TATAAA	1388	6	-	Helianthus annuus	core promoter element around -30 of transcription start
PvT015814.1	TATA-box	TATAA	1389	5	-	Arabidopsis thaliana	core promoter element around -30 of transcription start
PvT015814.1	TATA-box	TATA	1390	4	-	Arabidopsis thaliana	core promoter element around -30 of transcription start
PvT015814.1	ABRE4	CACGTA	1075	6	+	Zea mays
PvT015814.1	GARE-motif	TCTGTTG	902	7	-	Brassica oleracea	gibberellin-responsive element
PvT015814.1	Myb-binding site	CAACAG	902	6	+	Nicotiana tabacum
PvT015814.1	LTR	CCGAAA	1358	6	+	Hordeum vulgare	cis-acting element involved in low-temperature responsiveness
PvT015814.1	AT~TATA-box	TATATA	461	6	+	Arabidopsis thaliana
PvT015814.1	AT~TATA-box	TATATA	463	6	+	Arabidopsis thaliana
PvT015814.1	CCAAT-box	CAACGG	55	6	-	Hordeum vulgare	MYBHv1 binding site
PvT015814.1	CCAAT-box	CAACGG	662	6	-	Hordeum vulgare	MYBHv1 binding site
PvT015814.1	CCAAT-box	CAACGG	1300	6	+	Hordeum vulgare	MYBHv1 binding site
PvT015814.1	Unnamed__1	CGTGG	238	5	+	Zea mays
PvT015814.1	Unnamed__1	CGTGG	684	5	-	Zea mays
PvT015814.1	Unnamed__1	CGTGG	695	5	-	Zea mays
PvT015814.1	Unnamed__1	CGTGG	880	5	-	Zea mays
PvT015814.1	Unnamed__1	CGTGG	1081	5	-	Zea mays
PvT015814.1	Unnamed__1	CGTGG	1221	5	+	Zea mays
PvT015814.1	Unnamed__1	CGTGG	1322	5	+	Zea mays
PvT015814.1	MBS	CAACTG	1132	6	+	Arabidopsis thaliana	MYB binding site involved in drought-inducibility
PvT015814.1	MBS	CAACTG	1168	6	-	Arabidopsis thaliana	MYB binding site involved in drought-inducibility
PvT015814.1	Unnamed__4	CTCC	74	4	+	Petroselinum hortense
PvT015814.1	Unnamed__4	CTCC	81	4	-	Petroselinum hortense
PvT015814.1	Unnamed__4	CTCC	158	4	+	Petroselinum hortense
PvT015814.1	Unnamed__4	CTCC	271	4	-	Petroselinum hortense
PvT015814.1	Unnamed__4	CTCC	303	4	+	Petroselinum hortense
PvT015814.1	Unnamed__4	CTCC	878	4	+	Petroselinum hortense
PvT015814.1	Unnamed__4	CTCC	884	4	-	Petroselinum hortense
PvT015814.1	Unnamed__4	CTCC	999	4	-	Petroselinum hortense
PvT015814.1	Unnamed__4	CTCC	1086	4	+	Petroselinum hortense
PvT015814.1	Unnamed__4	CTCC	1183	4	-	Petroselinum hortense
PvT015814.1	Unnamed__4	CTCC	1283	4	-	Petroselinum hortense
PvT015814.1	Unnamed__4	CTCC	1356	4	+	Petroselinum hortense
PvT015814.1	Unnamed__4	CTCC	1381	4	+	Petroselinum hortense
PvT015814.1	Unnamed__4	CTCC	1464	4	-	Petroselinum hortense
PvT015814.1	Unnamed__4	CTCC	1474	4	-	Petroselinum hortense
PvT015814.1	ABRE3a	TACGTG	1075	6	-	Zea mays
PvT015814.1	TATC-box	TATCCCA	118	7	-	Oryza sativa	cis-acting element involved in gibberellin-responsiveness
PvT015814.1	MYB recognition site	CCGTTG	55	6	+	Arabidopsis thaliana
PvT015814.1	MYB recognition site	CCGTTG	662	6	+	Arabidopsis thaliana
PvT015814.1	MYB recognition site	CCGTTG	1300	6	-	Arabidopsis thaliana
PvT015814.1	TCA	TCATCTTCAT	482	9	-	Pisum sativum
PvT017010.1	MSA-like	(T/C)C(T/C)AACGG(T/C)(T/C)A	1287	9	+	Catharanthus roseus	cis-acting element involved in cell cycle regulation
PvT017010.1	CAAT-box	CAAAT	437	5	+	Pisum sativum	common cis-acting element in promoter and enhancer regions
PvT017010.1	CAAT-box	CAAT	597	4	+	Nicotiana glutinosa
PvT017010.1	CAAT-box	CAAT	825	4	-	Nicotiana glutinosa
PvT017010.1	CAAT-box	CAAT	917	4	-	Nicotiana glutinosa
PvT017010.1	CAAT-box	CAAAT	1148	5	-	Pisum sativum	common cis-acting element in promoter and enhancer regions
PvT017010.1	CAAT-box	CCAAT	1171	5	-	Arabidopsis thaliana	common cis-acting element in promoter and enhancer regions
PvT017010.1	CAAT-box	CCAAT	1178	5	-	Arabidopsis thaliana	common cis-acting element in promoter and enhancer regions
PvT017010.1	CAAT-box	CCAAT	1365	5	+	Arabidopsis thaliana	common cis-acting element in promoter and enhancer regions
PvT017010.1	CAAT-box	CAAT	1366	4	+	Nicotiana glutinosa
PvT017010.1	GATA-motif	AAGATAAGATT	4	10	+	Arabidopsis thaliana	part of a light responsive element
PvT017010.1	GATA-motif	AAGATAAGATT	707	10	+	Arabidopsis thaliana	part of a light responsive element
PvT017010.1	ABRE	GCAACGTGTC	92	9	-	Hordeum vulgare	cis-acting element involved in the abscisic acid responsiveness
PvT017010.1	ABRE	TACGGTC	940	7	+	Arabidopsis thaliana	cis-acting element involved in the abscisic acid responsiveness
PvT017010.1	ABRE	ACGTG	1243	5	+	Arabidopsis thaliana	cis-acting element involved in the abscisic acid responsiveness
PvT017010.1	ABRE	CACGTG	1309	6	-	Arabidopsis thaliana	cis-acting element involved in the abscisic acid responsiveness
PvT017010.1	ABRE	ACGTG	1310	5	+	Arabidopsis thaliana	cis-acting element involved in the abscisic acid responsiveness
PvT017010.1	ABRE	CACGTG	1327	6	-	Arabidopsis thaliana	cis-acting element involved in the abscisic acid responsiveness
PvT017010.1	ABRE	ACGTG	1328	5	+	Arabidopsis thaliana	cis-acting element involved in the abscisic acid responsiveness
PvT017010.1		motif_sequence	194	4	-	organism	short_function
PvT017010.1		motif_sequence	257	4	+	organism	short_function
PvT017010.1		motif_sequence	282	4	-	organism	short_function
PvT017010.1		motif_sequence	430	4	-	organism	short_function
PvT017010.1		motif_sequence	449	4	-	organism	short_function
PvT017010.1		motif_sequence	607	4	+	organism	short_function
PvT017010.1		motif_sequence	720	4	+	organism	short_function
PvT017010.1		motif_sequence	798	4	+	organism	short_function
PvT017010.1		motif_sequence	828	4	-	organism	short_function
PvT017010.1		motif_sequence	865	4	-	organism	short_function
PvT017010.1		motif_sequence	994	4	+	organism	short_function
PvT017010.1		motif_sequence	1027	4	+	organism	short_function
PvT017010.1		motif_sequence	1459	4	-	organism	short_function
PvT017010.1		motif_sequence	1468	4	-	organism	short_function
PvT017010.1	MYB	CAACCA	563	6	+	Arabidopsis thaliana
PvT017010.1	MYB	TAACCA	1136	6	+	Arabidopsis thaliana
PvT017010.1	MYB	TAACCA	1173	6	-	Arabidopsis thaliana
PvT017010.1	MYB	CAACAG	1192	6	+	Arabidopsis thaliana
PvT017010.1	STRE	AGGGG	180	5	-	Arabidopsis thaliana
PvT017010.1	STRE	AGGGG	1370	5	-	Arabidopsis thaliana
PvT017010.1	ARE	AAACCA	736	6	-	Zea mays	cis-acting regulatory element essential for the anaerobic induction
PvT017010.1	Myb	TAACTG	1018	6	+	Arabidopsis thaliana
PvT017010.1	Myb	CAACTG	1195	6	-	Arabidopsis thaliana
PvT017010.1	Myb	CAACTG	1422	6	-	Arabidopsis thaliana
PvT017010.1	AAGAA-motif	GAAAGAA	490	7	+	Avena sativa
PvT017010.1	AAGAA-motif	GAAAGAA	519	7	-	Avena sativa
PvT017010.1	MYC	CATGTG	325	6	-	Arabidopsis thaliana
PvT017010.1	CARE	CAACTCCC	1473	8	-	Oryza sativa
PvT017010.1	CGTCA-motif	CGTCA	351	5	+	Hordeum vulgare	cis-acting regulatory element involved in the MeJA-responsiveness
PvT017010.1	CGTCA-motif	CGTCA	361	5	-	Hordeum vulgare	cis-acting regulatory element involved in the MeJA-responsiveness
PvT017010.1	TGA-element	AACGAC	944	6	-	Brassica oleracea	auxin-responsive element
PvT017010.1	G-Box	CACGTG	1309	6	-	Pisum sativum	cis-acting regulatory element involved in light responsiveness
PvT017010.1	G-Box	CACGTG	1327	6	-	Pisum sativum	cis-acting regulatory element involved in light responsiveness
PvT017010.1	MYB-like sequence	TAACCA	1136	6	+	Arabidopsis thaliana
PvT017010.1	MYB-like sequence	TAACCA	1173	6	-	Arabidopsis thaliana
PvT017010.1	G-box	CACGTC	1242	6	-	Zea mays	cis-acting regulatory element involved in light responsiveness
PvT017010.1	G-box	CACGAC	1269	6	+	Zea mays	cis-acting regulatory element involved in light responsiveness
PvT017010.1	G-box	GCCACGTGGA	1307	9	-	Arabidopsis thaliana	cis-acting regulatory element involved in light responsiveness
PvT017010.1	G-box	CACGTG	1309	6	-	Arabidopsis thaliana	cis-acting regulatory element involved in light responsiveness
PvT017010.1	G-box	CACGTG	1327	6	-	Arabidopsis thaliana	cis-acting regulatory element involved in light responsiveness
PvT017010.1	Sp1	GGGCGG	1376	6	-	Oryza sativa	light responsive element
PvT017010.1	TGACG-motif	TGACG	351	5	-	Hordeum vulgare	cis-acting regulatory element involved in the MeJA-responsiveness
PvT017010.1	TGACG-motif	TGACG	361	5	+	Hordeum vulgare	cis-acting regulatory element involved in the MeJA-responsiveness
PvT017010.1	Unnamed__2	CCCCGG	317	6	+	Zea mays
PvT017010.1	TATA-box	TATAAAA	161	7	-	Pisum sativum	core promoter element around -30 of transcription start
PvT017010.1	TATA-box	TATAAA	162	6	-	Helianthus annuus	core promoter element around -30 of transcription start
PvT017010.1	TATA-box	TATAA	163	5	-	Arabidopsis thaliana	core promoter element around -30 of transcription start
PvT017010.1	TATA-box	TATA	164	4	+	Arabidopsis thaliana	core promoter element around -30 of transcription start
PvT017010.1	TATA-box	TATA	485	4	+	Arabidopsis thaliana	core promoter element around -30 of transcription start
PvT017010.1	TATA-box	TATAA	615	5	-	Arabidopsis thaliana	core promoter element around -30 of transcription start
PvT017010.1	TATA-box	TATA	616	4	+	Arabidopsis thaliana	core promoter element around -30 of transcription start
PvT017010.1	TATA-box	TATA	634	4	+	Arabidopsis thaliana	core promoter element around -30 of transcription start
PvT017010.1	TATA-box	TATA	744	4	+	Arabidopsis thaliana	core promoter element around -30 of transcription start
PvT017010.1	TATA-box	TATA	749	4	+	Arabidopsis thaliana	core promoter element around -30 of transcription start
PvT017010.1	TATA-box	TATA	1009	4	-	Arabidopsis thaliana	core promoter element around -30 of transcription start
PvT017010.1	TATA-box	TATATA	1385	6	-	Arabidopsis thaliana	core promoter element around -30 of transcription start
PvT017010.1	TATA-box	ATATAA	1386	6	+	Brassica oleracea	core promoter element around -30 of transcription start
PvT017010.1	TATA-box	TATA	1387	4	-	Arabidopsis thaliana	core promoter element around -30 of transcription start
PvT017010.1	TATA	TATAAAAT	160	8	-	Arabidopsis thaliana
PvT017010.1	AT~TATA-box	TATATA	1385	6	-	Arabidopsis thaliana
PvT017010.1	ABRE2	CCACGTGG	1308	8	-	Zea mays
PvT017010.1	CCAAT-box	CAACGG	1289	6	+	Hordeum vulgare	MYBHv1 binding site
PvT017010.1	Myb-binding site	CAACAG	1192	6	+	Nicotiana tabacum
PvT017010.1	AT-rich element	ATAGAAATCAA	626	10	-	Glycine max	binding site of AT-rich DNA binding protein (ATBP-1)
PvT017010.1	Unnamed__4	CTCC	224	4	-	Petroselinum hortense
PvT017010.1	Unnamed__4	CTCC	242	4	+	Petroselinum hortense
PvT017010.1	Unnamed__4	CTCC	246	4	+	Petroselinum hortense
PvT017010.1	Unnamed__4	CTCC	268	4	-	Petroselinum hortense
PvT017010.1	Unnamed__4	CTCC	372	4	-	Petroselinum hortense
PvT017010.1	Unnamed__4	CTCC	609	4	+	Petroselinum hortense
PvT017010.1	Unnamed__4	CTCC	847	4	+	Petroselinum hortense
PvT017010.1	Unnamed__4	CTCC	979	4	+	Petroselinum hortense
PvT017010.1	Unnamed__4	CTCC	1048	4	-	Petroselinum hortense
PvT017010.1	Unnamed__4	CTCC	1210	4	-	Petroselinum hortense
PvT017010.1	Unnamed__4	CTCC	1299	4	+	Petroselinum hortense
PvT017010.1	Unnamed__4	CTCC	1342	4	+	Petroselinum hortense
PvT017010.1	Unnamed__4	CTCC	1373	4	+	Petroselinum hortense
PvT017010.1	Unnamed__4	CTCC	1474	4	-	Petroselinum hortense
PvT017010.1	MYB recognition site	CCGTTG	1289	6	-	Arabidopsis thaliana
PvT017010.1	Unnamed__1	CGTGG	133	5	-	Zea mays
PvT017010.1	Unnamed__1	CGTGG	1244	5	+	Zea mays
PvT017010.1	Unnamed__1	CGTGG	1268	5	-	Zea mays
PvT017010.1	Unnamed__1	GCCACGTGGC	1307	9	-	Petunia sp.
PvT017010.1	Unnamed__1	CGTGG	1308	5	-	Zea mays
PvT017010.1	Unnamed__1	CGTGG	1311	5	+	Zea mays
PvT017010.1	as-1	TGACG	351	5	-	Arabidopsis thaliana
PvT017010.1	as-1	TGACG	361	5	+	Arabidopsis thaliana
PvT017010.1	Box II	CCACGTGGC	1308	9	+	Petroselinum crispum	part of a light responsive element
PvT017010.1	MBS	CAACTG	1195	6	-	Arabidopsis thaliana	MYB binding site involved in drought-inducibility
PvT017010.1	MBS	CAACTG	1422	6	-	Arabidopsis thaliana	MYB binding site involved in drought-inducibility
PvT017010.1	WUN-motif	AAATTTCCT	391	9	-	Brassica oleracea	wound-responsive element
PvT017309.1	JERE	AGACCGCC	30	8	+	Arabidopsis thaliana
PvT017309.1	JERE	AGACCGCC	52	8	+	Arabidopsis thaliana
PvT017309.1	JERE	AGACCGCC	95	8	+	Arabidopsis thaliana
PvT017309.1	CAAT-box	CAAT	114	4	+	Nicotiana glutinosa
PvT017309.1	CAAT-box	CAAT	256	4	+	Nicotiana glutinosa
PvT017309.1	CAAT-box	CAAT	312	4	+	Nicotiana glutinosa
PvT017309.1	CAAT-box	CAAT	331	4	-	Nicotiana glutinosa
PvT017309.1	CAAT-box	CCAAT	457	5	+	Arabidopsis thaliana	common cis-acting element in promoter and enhancer regions
PvT017309.1	CAAT-box	CAAT	458	4	+	Nicotiana glutinosa
PvT017309.1	CAAT-box	CAAAT	526	5	+	Pisum sativum	common cis-acting element in promoter and enhancer regions
PvT017309.1	CAAT-box	CAAAT	618	5	+	Pisum sativum	common cis-acting element in promoter and enhancer regions
PvT017309.1	CAAT-box	CAAT	626	4	+	Nicotiana glutinosa
PvT017309.1	CAAT-box	CAAT	694	4	-	Nicotiana glutinosa
PvT017309.1	CAAT-box	CAAAT	698	5	+	Pisum sativum	common cis-acting element in promoter and enhancer regions
PvT017309.1	CAAT-box	CAAT	701	4	-	Nicotiana glutinosa
PvT017309.1	CAAT-box	CCAAT	715	5	+	Arabidopsis thaliana	common cis-acting element in promoter and enhancer regions
PvT017309.1	CAAT-box	CAAT	716	4	+	Nicotiana glutinosa
PvT017309.1	CAAT-box	CAAT	827	4	+	Nicotiana glutinosa
PvT017309.1	CAAT-box	CAAT	842	4	+	Nicotiana glutinosa
PvT017309.1	CAAT-box	CAAT	844	4	-	Nicotiana glutinosa
PvT017309.1	CAAT-box	CAAAT	996	5	+	Pisum sativum	common cis-acting element in promoter and enhancer regions
PvT017309.1	CAAT-box	CAAT	1277	4	-	Nicotiana glutinosa
PvT017309.1	GATA-motif	AAGATAAGATT	786	10	+	Arabidopsis thaliana	part of a light responsive element
PvT017309.1	GATA-motif	AAGGATAAGG	1133	9	-	Solanum tuberosum	part of a light responsive element
PvT017309.1	ABRE	ACGTG	361	5	+	Arabidopsis thaliana	cis-acting element involved in the abscisic acid responsiveness
PvT017309.1	ABRE	ACGTG	556	5	-	Arabidopsis thaliana	cis-acting element involved in the abscisic acid responsiveness
PvT017309.1	ABRE	CGTACGTGCA	708	9	+	Hordeum vulgare	cis-acting element involved in the abscisic acid responsiveness
PvT017309.1	ABRE	ACGTG	809	5	+	Arabidopsis thaliana	cis-acting element involved in the abscisic acid responsiveness
PvT017309.1	ABRE	AACCCGG	1198	7	+	Arabidopsis thaliana	cis-acting element involved in the abscisic acid responsiveness
PvT017309.1	ABRE	ACGTG	1242	5	-	Arabidopsis thaliana	cis-acting element involved in the abscisic acid responsiveness
PvT017309.1	ABRE	ACGTG	1263	5	-	Arabidopsis thaliana	cis-acting element involved in the abscisic acid responsiveness
PvT017309.1	ABRE	ACGTG	1362	5	+	Arabidopsis thaliana	cis-acting element involved in the abscisic acid responsiveness
PvT017309.1	ABRE	ACGTG	1369	5	+	Arabidopsis thaliana	cis-acting element involved in the abscisic acid responsiveness
PvT017309.1	I-box	GTATAAGGCC	38	9	+	Larix laricina	part of a light responsive element
PvT017309.1	MYB	TAACCA	149	6	-	Arabidopsis thaliana
PvT017309.1	MYB	CAACCA	552	6	+	Arabidopsis thaliana
PvT017309.1	MYB	CAACAG	589	6	-	Arabidopsis thaliana
PvT017309.1	MYB	CAACCA	1338	6	+	Arabidopsis thaliana
PvT017309.1		motif_sequence	116	4	+	organism	short_function
PvT017309.1		motif_sequence	214	4	+	organism	short_function
PvT017309.1		motif_sequence	501	4	-	organism	short_function
PvT017309.1		motif_sequence	544	4	+	organism	short_function
PvT017309.1		motif_sequence	582	4	-	organism	short_function
PvT017309.1		motif_sequence	680	4	+	organism	short_function
PvT017309.1		motif_sequence	722	4	-	organism	short_function
PvT017309.1		motif_sequence	858	4	+	organism	short_function
PvT017309.1		motif_sequence	1055	4	-	organism	short_function
PvT017309.1		motif_sequence	1070	4	-	organism	short_function
PvT017309.1		motif_sequence	1147	4	+	organism	short_function
PvT017309.1		motif_sequence	1204	4	-	organism	short_function
PvT017309.1		motif_sequence	1254	4	-	organism	short_function
PvT017309.1		motif_sequence	1345	4	+	organism	short_function
PvT017309.1		motif_sequence	1395	4	-	organism	short_function
PvT017309.1		motif_sequence	1426	4	-	organism	short_function
PvT017309.1	GT1-motif	GGTTAAT	1195	7	-	Avena sativa	light responsive element
PvT017309.1	GT1-motif	GGTTAA	1196	6	-	Arabidopsis thaliana	light responsive element
PvT017309.1	ACE	CTAACGTATT	921	9	-	Petroselinum crispum	cis-acting element involved in light responsiveness
PvT017309.1	ACE	GCGACGTACC	1394	9	-	Petroselinum crispum	cis-acting element involved in light responsiveness
PvT017309.1	Box 4	ATTAAT	443	6	+	Petroselinum crispum	part of a conserved DNA module involved in light responsiveness
PvT017309.1	Box 4	ATTAAT	1487	6	-	Petroselinum crispum	part of a conserved DNA module involved in light responsiveness
PvT017309.1	TCT-motif	TCTTAC	497	6	-	Arabidopsis thaliana	part of a light responsive element
PvT017309.1	TCT-motif	TCTTAC	1040	6	+	Arabidopsis thaliana	part of a light responsive element
PvT017309.1	TCT-motif	TCTTAC	1451	6	+	Arabidopsis thaliana	part of a light responsive element
PvT017309.1	ATCT-motif	AATCTAATCC	275	9	+	Pisum sativum	part of a conserved DNA module involved in light responsiveness
PvT017309.1	box S	AGCCACC	1163	7	+	Arabidopsis thaliana
PvT017309.1	RY-element	CATGCATG	1107	8	-	Helianthus annuus	cis-acting regulatory element involved in seed-specific regulation
PvT017309.1	TC-rich repeats	ATTCTCTAAC	267	9	+	Nicotiana tabacum	cis-acting element involved in defense and stress responsiveness
PvT017309.1	G-Box	TCCACATGGCA	364	10	-	Triticum aestivum	cis-acting regulatory element involved in light responsiveness
PvT017309.1	ERE	ATTTTAAA	895	8	+	Nicotiana glutinos
PvT017309.1	ERE	ATTTTAAA	897	8	-	Nicotiana glutinos
PvT017309.1	MYB-like sequence	TAACCA	149	6	-	Arabidopsis thaliana
PvT017309.1	C-box	ACGAGCACCGCC	14	11	+	Hordeum vulgare	cis-acting regulatory element involved in light responsiveness
PvT017309.1	G-box	TACGTG	360	6	+	Arabidopsis thaliana	cis-acting regulatory element involved in light responsiveness
PvT017309.1	G-box	TACGTG	556	6	-	Arabidopsis thaliana	cis-acting regulatory element involved in light responsiveness
PvT017309.1	G-box	CACGTC	808	6	-	Zea mays	cis-acting regulatory element involved in light responsiveness
PvT017309.1	G-box	TACGTG	1242	6	-	Arabidopsis thaliana	cis-acting regulatory element involved in light responsiveness
PvT017309.1	G-box	TACGTG	1263	6	-	Arabidopsis thaliana	cis-acting regulatory element involved in light responsiveness
PvT017309.1	G-box	TACGTG	1361	6	+	Arabidopsis thaliana	cis-acting regulatory element involved in light responsiveness
PvT017309.1	G-box	CACGTC	1368	6	-	Zea mays	cis-acting regulatory element involved in light responsiveness
PvT017309.1	AAGAA-motif	GAAAGAA	449	7	-	Avena sativa
PvT017309.1	MYC	CATGTG	379	6	-	Arabidopsis thaliana
PvT017309.1	MYC	CATTTG	618	6	-	Arabidopsis thaliana
PvT017309.1	MYC	CAATTG	842	6	-	Arabidopsis thaliana
PvT017309.1	CGTCA-motif	CGTCA	642	5	+	Hordeum vulgare	cis-acting regulatory element involved in the MeJA-responsiveness
PvT017309.1	CGTCA-motif	CGTCA	1367	5	-	Hordeum vulgare	cis-acting regulatory element involved in the MeJA-responsiveness
PvT017309.1	CGTCA-motif	CGTCA	1381	5	+	Hordeum vulgare	cis-acting regulatory element involved in the MeJA-responsiveness
PvT017309.1	TGA-element	AACGAC	407	6	+	Brassica oleracea	auxin-responsive element
PvT017309.1	AT~TATA-box	TATATA	177	6	+	Arabidopsis thaliana
PvT017309.1	AT~TATA-box	TATATA	530	6	+	Arabidopsis thaliana
PvT017309.1	AT~TATA-box	TATATA	568	6	+	Arabidopsis thaliana
PvT017309.1	AT~TATA-box	TATATA	570	6	+	Arabidopsis thaliana
PvT017309.1	LTR	CCGAAA	426	6	+	Hordeum vulgare	cis-acting element involved in low-temperature responsiveness
PvT017309.1	LTR	CCGAAA	736	6	+	Hordeum vulgare	cis-acting element involved in low-temperature responsiveness
PvT017309.1	Myb-binding site	CAACAG	589	6	-	Nicotiana tabacum
PvT017309.1	ABRE4	CACGTA	360	6	-	Zea mays
PvT017309.1	ABRE4	CACGTA	556	6	+	Zea mays
PvT017309.1	ABRE4	CACGTA	1242	6	+	Zea mays
PvT017309.1	ABRE4	CACGTA	1263	6	+	Zea mays
PvT017309.1	ABRE4	CACGTA	1361	6	-	Zea mays
PvT017309.1	TGACG-motif	TGACG	642	5	-	Hordeum vulgare	cis-acting regulatory element involved in the MeJA-responsiveness
PvT017309.1	TGACG-motif	TGACG	1367	5	+	Hordeum vulgare	cis-acting regulatory element involved in the MeJA-responsiveness
PvT017309.1	TGACG-motif	TGACG	1381	5	-	Hordeum vulgare	cis-acting regulatory element involved in the MeJA-responsiveness
PvT017309.1	TATA-box	TATA	39	4	+	Arabidopsis thaliana	core promoter element around -30 of transcription start
PvT017309.1	TATA-box	TATAA	152	5	-	Arabidopsis thaliana	core promoter element around -30 of transcription start
PvT017309.1	TATA-box	TATA	153	4	+	Arabidopsis thaliana	core promoter element around -30 of transcription start
PvT017309.1	TATA-box	TATAAGAA	173	8	-	Zea mays	core promoter element around -30 of transcription start
PvT017309.1	TATA-box	TATATAA	176	7	-	Arabidopsis thaliana	core promoter element around -30 of transcription start
PvT017309.1	TATA-box	TATATA	177	6	+	Arabidopsis thaliana	core promoter element around -30 of transcription start
PvT017309.1	TATA-box	TATA	179	4	+	Arabidopsis thaliana	core promoter element around -30 of transcription start
PvT017309.1	TATA-box	ATATAA	336	6	+	Brassica oleracea	core promoter element around -30 of transcription start
PvT017309.1	TATA-box	TATA	337	4	+	Arabidopsis thaliana	core promoter element around -30 of transcription start
PvT017309.1	TATA-box	TATA	358	4	+	Arabidopsis thaliana	core promoter element around -30 of transcription start
PvT017309.1	TATA-box	ATATAT	529	6	+	Brassica napus	core promoter element around -30 of transcription start
PvT017309.1	TATA-box	TATATA	530	6	+	Arabidopsis thaliana	core promoter element around -30 of transcription start
PvT017309.1	TATA-box	TATA	532	4	+	Arabidopsis thaliana	core promoter element around -30 of transcription start
PvT017309.1	TATA-box	TATATA	568	6	+	Arabidopsis thaliana	core promoter element around -30 of transcription start
PvT017309.1	TATA-box	ATATAT	569	6	+	Brassica napus	core promoter element around -30 of transcription start
PvT017309.1	TATA-box	TATATA	570	6	+	Arabidopsis thaliana	core promoter element around -30 of transcription start
PvT017309.1	TATA-box	ATATAT	571	6	+	Brassica napus	core promoter element around -30 of transcription start
PvT017309.1	TATA-box	TATA	572	4	+	Arabidopsis thaliana	core promoter element around -30 of transcription start
PvT017309.1	TATA-box	TATAAAT	903	7	-	Brassica juncea	core promoter element around -30 of transcription start
PvT017309.1	TATA-box	TATAAA	904	6	-	Helianthus annuus	core promoter element around -30 of transcription start
PvT017309.1	TATA-box	TATAA	905	5	-	Arabidopsis thaliana	core promoter element around -30 of transcription start
PvT017309.1	TATA-box	TATA	906	4	-	Arabidopsis thaliana	core promoter element around -30 of transcription start
PvT017309.1	TATA-box	TATA	918	4	-	Arabidopsis thaliana	core promoter element around -30 of transcription start
PvT017309.1	TATA-box	TATAA	931	5	-	Arabidopsis thaliana	core promoter element around -30 of transcription start
PvT017309.1	TATA-box	TATA	932	4	-	Arabidopsis thaliana	core promoter element around -30 of transcription start
PvT017309.1	TATA-box	ATATAA	938	6	+	Brassica oleracea	core promoter element around -30 of transcription start
PvT017309.1	TATA-box	TATA	939	4	-	Arabidopsis thaliana	core promoter element around -30 of transcription start
PvT017309.1	TATA-box	ATTATA	954	6	+	Brassica napus	core promoter element around -30 of transcription start
PvT017309.1	TATA-box	TATAA	955	5	-	Arabidopsis thaliana	core promoter element around -30 of transcription start
PvT017309.1	TATA-box	TATA	956	4	-	Arabidopsis thaliana	core promoter element around -30 of transcription start
PvT017309.1	TATA-box	ATTATA	1013	6	+	Brassica napus	core promoter element around -30 of transcription start
PvT017309.1	TATA-box	TATAA	1014	5	-	Arabidopsis thaliana	core promoter element around -30 of transcription start
PvT017309.1	TATA-box	TATA	1015	4	-	Arabidopsis thaliana	core promoter element around -30 of transcription start
PvT017309.1	TATA-box	TATA	1432	4	-	Arabidopsis thaliana	core promoter element around -30 of transcription start
PvT017309.1	CCGTCC-box	CCGTCC	1051	6	-	Petroselinum hortense
PvT017309.1	A-box	CCGTCC	1051	6	-	Petroselinum crispum	cis-acting regulatory element
PvT017309.1	Unnamed__4	CTCC	102	4	+	Petroselinum hortense
PvT017309.1	Unnamed__4	CTCC	121	4	+	Petroselinum hortense
PvT017309.1	Unnamed__4	CTCC	236	4	+	Petroselinum hortense
PvT017309.1	Unnamed__4	CTCC	391	4	+	Petroselinum hortense
PvT017309.1	Unnamed__4	CTCC	536	4	+	Petroselinum hortense
PvT017309.1	Unnamed__4	CTCC	867	4	+	Petroselinum hortense
PvT017309.1	Unnamed__4	CTCC	1055	4	-	Petroselinum hortense
PvT017309.1	Unnamed__4	CTCC	1094	4	-	Petroselinum hortense
PvT017309.1	Unnamed__4	CTCC	1311	4	-	Petroselinum hortense
PvT017309.1	Unnamed__4	CTCC	1409	4	+	Petroselinum hortense
PvT017309.1	circadian	CAAAGATATC	765	9	+	Lycopersicon esculentum	cis-acting regulatory element involved in circadian control
PvT017309.1	ABRE3a	TACGTG	360	6	+	Zea mays
PvT017309.1	ABRE3a	TACGTG	556	6	-	Zea mays
PvT017309.1	ABRE3a	TACGTG	1242	6	-	Zea mays
PvT017309.1	ABRE3a	TACGTG	1263	6	-	Zea mays
PvT017309.1	ABRE3a	TACGTG	1361	6	+	Zea mays
PvT017309.1	CCGTCC motif	CCGTCC	1051	6	-	Nicotiana tabacum
PvT017309.1	as-1	TGACG	642	5	-	Arabidopsis thaliana
PvT017309.1	as-1	TGACG	1367	5	+	Arabidopsis thaliana
PvT017309.1	as-1	TGACG	1381	5	-	Arabidopsis thaliana
PvT017309.1	Unnamed__1	CGTGG	147	5	+	Zea mays
PvT017309.1	Unnamed__1	CGTGG	555	5	-	Zea mays
PvT017309.1	Unnamed__1	CGTGG	1102	5	-	Zea mays
PvT017309.1	Unnamed__1	CGTGG	1262	5	-	Zea mays
PvT017309.1	Unnamed__1	CGTGG	1281	5	-	Zea mays
PvT017310.1	CCGTCC motif	CCGTCC	304	6	+	Nicotiana tabacum
PvT017310.1	Unnamed__4	CTCC	156	4	-	Petroselinum hortense
PvT017310.1	Unnamed__4	CTCC	416	4	-	Petroselinum hortense
PvT017310.1	Unnamed__4	CTCC	540	4	+	Petroselinum hortense
PvT017310.1	Unnamed__4	CTCC	939	4	+	Petroselinum hortense
PvT017310.1	Unnamed__4	CTCC	946	4	+	Petroselinum hortense
PvT017310.1	Unnamed__4	CTCC	1258	4	+	Petroselinum hortense
PvT017310.1	Unnamed__4	CTCC	1327	4	+	Petroselinum hortense
PvT017310.1	Unnamed__4	CTCC	1356	4	+	Petroselinum hortense
PvT017310.1	Unnamed__4	CTCC	1363	4	+	Petroselinum hortense
PvT017310.1	Unnamed__4	CTCC	1419	4	+	Petroselinum hortense
PvT017310.1	as-1	TGACG	429	5	+	Arabidopsis thaliana
PvT017310.1	as-1	TGACG	878	5	+	Arabidopsis thaliana
PvT017310.1	Unnamed__1	CGTGG	669	5	+	Zea mays
PvT017310.1	Unnamed__1	CGTGG	1329	5	-	Zea mays
PvT017310.1	WUN-motif	AAATTACT	45	8	+	Nicotiana glutinosa
PvT017310.1	WUN-motif	TAATTACTC	96	9	-	Nicotiana glutinosa
PvT017310.1	GC-motif	CCCCCG	1317	6	+	Zea mays	enhancer-like element involved in anoxic specific inducibility
PvT017310.1	A-box	CCGTCC	304	6	+	Petroselinum crispum	cis-acting regulatory element
PvT017310.1	CCGTCC-box	CCGTCC	304	6	+	Petroselinum hortense
PvT017310.1	Unnamed__6	taTAAATATct	1059	10	-	Zea mays
PvT017310.1	Unnamed__2	CCCCGG	412	6	-	Zea mays
PvT017310.1	WRE3	CCACCT	1346	6	+	Pisum sativum
PvT017310.1	Sp1	GGGCGG	569	6	+	Oryza sativa	light responsive element
PvT017310.1	Sp1	GGGCGG	646	6	+	Oryza sativa	light responsive element
PvT017310.1	Sp1	GGGCGG	1308	6	-	Oryza sativa	light responsive element
PvT017310.1	TGACG-motif	TGACG	429	5	+	Hordeum vulgare	cis-acting regulatory element involved in the MeJA-responsiveness
PvT017310.1	TGACG-motif	TGACG	878	5	+	Hordeum vulgare	cis-acting regulatory element involved in the MeJA-responsiveness
PvT017310.1	TATA-box	TACATAAA	5	8	-	Oryza sativa	core promoter element around -30 of transcription start
PvT017310.1	TATA-box	TATTTAAA	39	8	+	Arabidopsis thaliana	core promoter element around -30 of transcription start
PvT017310.1	TATA-box	taTATAAAtc	139	9	-	Arabidopsis thaliana	core promoter element around -30 of transcription start
PvT017310.1	TATA-box	TATAAAA	140	7	-	Pisum sativum	core promoter element around -30 of transcription start
PvT017310.1	TATA-box	TATAAA	141	6	-	Helianthus annuus	core promoter element around -30 of transcription start
PvT017310.1	TATA-box	TATATAA	142	7	-	Arabidopsis thaliana	core promoter element around -30 of transcription start
PvT017310.1	TATA-box	TATATA	143	6	+	Arabidopsis thaliana	core promoter element around -30 of transcription start
PvT017310.1	TATA-box	TATA	145	4	+	Arabidopsis thaliana	core promoter element around -30 of transcription start
PvT017310.1	TATA-box	TACAAAA	757	7	-	Oryza sativa	core promoter element around -30 of transcription start
PvT017310.1	TATA-box	ATATAT	784	6	-	Brassica napus	core promoter element around -30 of transcription start
PvT017310.1	TATA-box	TATATA	785	6	-	Arabidopsis thaliana	core promoter element around -30 of transcription start
PvT017310.1	TATA-box	TATA	787	4	-	Arabidopsis thaliana	core promoter element around -30 of transcription start
PvT017310.1	TATA-box	TATA	828	4	-	Arabidopsis thaliana	core promoter element around -30 of transcription start
PvT017310.1	TATA-box	TATATAA	1039	7	-	Arabidopsis thaliana	core promoter element around -30 of transcription start
PvT017310.1	TATA-box	TATATA	1040	6	-	Arabidopsis thaliana	core promoter element around -30 of transcription start
PvT017310.1	TATA-box	ATATAT	1041	6	-	Brassica napus	core promoter element around -30 of transcription start
PvT017310.1	TATA-box	TATA	1042	4	-	Arabidopsis thaliana	core promoter element around -30 of transcription start
PvT017310.1	TATA-box	TATAAAT	1063	7	-	Brassica juncea	core promoter element around -30 of transcription start
PvT017310.1	TATA-box	TATAAA	1064	6	-	Helianthus annuus	core promoter element around -30 of transcription start
PvT017310.1	TATA-box	TATAA	1065	5	-	Arabidopsis thaliana	core promoter element around -30 of transcription start
PvT017310.1	TATA-box	TATA	1066	4	-	Arabidopsis thaliana	core promoter element around -30 of transcription start
PvT017310.1	TATA-box	TATAA	1191	5	-	Arabidopsis thaliana	core promoter element around -30 of transcription start
PvT017310.1	TATA-box	TATA	1192	4	-	Arabidopsis thaliana	core promoter element around -30 of transcription start
PvT017310.1	TATA-box	TATACA	1395	6	-	Helianthus annuus	core promoter element around -30 of transcription start
PvT017310.1	TATA-box	TATA	1397	4	-	Arabidopsis thaliana	core promoter element around -30 of transcription start
PvT017310.1	TATA-box	TATA	1458	4	-	Arabidopsis thaliana	core promoter element around -30 of transcription start
PvT017310.1	AT~TATA-box	TATATAAA	141	8	-	Arabidopsis thaliana
PvT017310.1	AT~TATA-box	TATATA	143	6	+	Arabidopsis thaliana
PvT017310.1	AT~TATA-box	TATATA	785	6	-	Arabidopsis thaliana
PvT017310.1	AT~TATA-box	TATATA	1040	6	-	Arabidopsis thaliana
PvT017310.1	MYC	CAATTG	244	6	+	Arabidopsis thaliana
PvT017310.1	MYC	CATTTG	732	6	-	Arabidopsis thaliana
PvT017310.1	MYC	CATGTG	1139	6	+	Arabidopsis thaliana
PvT017310.1	Myb	TAACTG	1372	6	-	Arabidopsis thaliana
PvT017310.1	CGTCA-motif	CGTCA	429	5	-	Hordeum vulgare	cis-acting regulatory element involved in the MeJA-responsiveness
PvT017310.1	CGTCA-motif	CGTCA	878	5	-	Hordeum vulgare	cis-acting regulatory element involved in the MeJA-responsiveness
PvT017310.1	ERE	ATTTTAAA	41	8	-	Nicotiana glutinos
PvT017310.1	ERE	ATTTTAAA	844	8	-	Nicotiana glutinos
PvT017310.1	Myc	TCTCTTA	955	7	+	Arabidopsis thaliana
PvT017310.1	CAT-box	GCCACT	498	6	+	Arabidopsis thaliana	cis-acting regulatory element related to meristem expression
PvT017310.1	Box 4	ATTAAT	20	6	+	Petroselinum crispum	part of a conserved DNA module involved in light responsiveness
PvT017310.1	Box 4	ATTAAT	89	6	+	Petroselinum crispum	part of a conserved DNA module involved in light responsiveness
PvT017310.1	RY-element	CATGCATG	512	8	+	Helianthus annuus	cis-acting regulatory element involved in seed-specific regulation
PvT017310.1	RY-element	CATGCATG	554	8	+	Helianthus annuus	cis-acting regulatory element involved in seed-specific regulation
PvT017310.1	RY-element	CATGCATG	558	8	+	Helianthus annuus	cis-acting regulatory element involved in seed-specific regulation
PvT017310.1	RY-element	CATGCATG	964	8	-	Helianthus annuus	cis-acting regulatory element involved in seed-specific regulation
PvT017310.1	RY-element	CATGCATG	1135	8	-	Helianthus annuus	cis-acting regulatory element involved in seed-specific regulation
PvT017310.1	ATC-motif	AGTAATCT	173	8	+	Spinacia oleracea	part of a conserved DNA module involved in light responsiveness
PvT017310.1	CAAT-box	CAAT	61	4	-	Nicotiana glutinosa
PvT017310.1	CAAT-box	CCAAT	243	5	+	Arabidopsis thaliana	common cis-acting element in promoter and enhancer regions
PvT017310.1	CAAT-box	CAAT	244	4	+	Nicotiana glutinosa
PvT017310.1	CAAT-box	CCAAT	246	5	-	Arabidopsis thaliana	common cis-acting element in promoter and enhancer regions
PvT017310.1	CAAT-box	CAAT	280	4	-	Nicotiana glutinosa
PvT017310.1	CAAT-box	CCAAT	308	5	+	Arabidopsis thaliana	common cis-acting element in promoter and enhancer regions
PvT017310.1	CAAT-box	CAAT	309	4	+	Nicotiana glutinosa
PvT017310.1	CAAT-box	CAAAT	447	5	-	Pisum sativum	common cis-acting element in promoter and enhancer regions
PvT017310.1	CAAT-box	CAAAT	464	5	+	Pisum sativum	common cis-acting element in promoter and enhancer regions
PvT017310.1	CAAT-box	CAAT	492	4	-	Nicotiana glutinosa
PvT017310.1	CAAT-box	CCAAT	577	5	+	Arabidopsis thaliana	common cis-acting element in promoter and enhancer regions
PvT017310.1	CAAT-box	CAAT	578	4	+	Nicotiana glutinosa
PvT017310.1	CAAT-box	CCCAATTT	653	8	+	Arabidopsis thaliana	common cis-acting element in promoter and enhancer regions
PvT017310.1	CAAT-box	CCAAT	654	5	+	Arabidopsis thaliana	common cis-acting element in promoter and enhancer regions
PvT017310.1	CAAT-box	CAAT	655	4	+	Nicotiana glutinosa
PvT017310.1	CAAT-box	CAAAT	732	5	+	Pisum sativum	common cis-acting element in promoter and enhancer regions
PvT017310.1	CAAT-box	CAAAT	743	5	-	Pisum sativum	common cis-acting element in promoter and enhancer regions
PvT017310.1	CAAT-box	CAAT	952	4	+	Nicotiana glutinosa
PvT017310.1	CAAT-box	CCAAT	983	5	+	Arabidopsis thaliana	common cis-acting element in promoter and enhancer regions
PvT017310.1	CAAT-box	CAAT	984	4	+	Nicotiana glutinosa
PvT017310.1	CAAT-box	CCAAT	1358	5	+	Arabidopsis thaliana	common cis-acting element in promoter and enhancer regions
PvT017310.1	CAAT-box	CAAT	1359	4	+	Nicotiana glutinosa
PvT017310.1	CAAT-box	CCAAT	1425	5	-	Arabidopsis thaliana	common cis-acting element in promoter and enhancer regions
PvT017310.1	GT1-motif	GGTTAA	122	6	-	Arabidopsis thaliana	light responsive element
PvT017310.1	ARE	AAACCA	931	6	+	Zea mays	cis-acting regulatory element essential for the anaerobic induction
PvT017310.1		motif_sequence	156	4	-	organism	short_function
PvT017310.1		motif_sequence	179	4	+	organism	short_function
PvT017310.1		motif_sequence	217	4	+	organism	short_function
PvT017310.1		motif_sequence	219	4	-	organism	short_function
PvT017310.1		motif_sequence	311	4	+	organism	short_function
PvT017310.1		motif_sequence	333	4	+	organism	short_function
PvT017310.1		motif_sequence	481	4	+	organism	short_function
PvT017310.1		motif_sequence	483	4	-	organism	short_function
PvT017310.1		motif_sequence	598	4	+	organism	short_function
PvT017310.1		motif_sequence	761	4	-	organism	short_function
PvT017310.1		motif_sequence	937	4	+	organism	short_function
PvT017310.1		motif_sequence	971	4	-	organism	short_function
PvT017310.1		motif_sequence	1004	4	+	organism	short_function
PvT017310.1		motif_sequence	1140	4	+	organism	short_function
PvT017310.1		motif_sequence	1361	4	+	organism	short_function
PvT017310.1		motif_sequence	1417	4	+	organism	short_function
PvT017310.1		motif_sequence	1475	4	-	organism	short_function
PvT017310.1	STRE	AGGGG	1129	5	-	Arabidopsis thaliana
PvT017310.1	STRE	AGGGG	1255	5	-	Arabidopsis thaliana
PvT017313.1	Unnamed__1	CGTGG	442	5	-	Zea mays
PvT017313.1	Unnamed__4	CTCC	99	4	+	Petroselinum hortense
PvT017313.1	Unnamed__4	CTCC	440	4	+	Petroselinum hortense
PvT017313.1	Unnamed__4	CTCC	486	4	-	Petroselinum hortense
PvT017313.1	Unnamed__4	CTCC	733	4	+	Petroselinum hortense
PvT017313.1	Unnamed__4	CTCC	996	4	+	Petroselinum hortense
PvT017313.1	Unnamed__4	CTCC	1073	4	+	Petroselinum hortense
PvT017313.1	Unnamed__4	CTCC	1109	4	+	Petroselinum hortense
PvT017313.1	Unnamed__4	CTCC	1135	4	+	Petroselinum hortense
PvT017313.1	Unnamed__4	CTCC	1189	4	+	Petroselinum hortense
PvT017313.1	Unnamed__4	CTCC	1240	4	+	Petroselinum hortense
PvT017313.1	Unnamed__4	CTCC	1318	4	+	Petroselinum hortense
PvT017313.1	Unnamed__4	CTCC	1321	4	+	Petroselinum hortense
PvT017313.1	Unnamed__4	CTCC	1324	4	+	Petroselinum hortense
PvT017313.1	Unnamed__4	CTCC	1327	4	+	Petroselinum hortense
PvT017313.1	circadian	CAAAGATATC	538	9	+	Lycopersicon esculentum	cis-acting regulatory element involved in circadian control
PvT017313.1	TATA-box	TATAAAT	21	7	-	Brassica juncea	core promoter element around -30 of transcription start
PvT017313.1	TATA-box	TATAAA	22	6	-	Helianthus annuus	core promoter element around -30 of transcription start
PvT017313.1	TATA-box	TATAA	23	5	-	Arabidopsis thaliana	core promoter element around -30 of transcription start
PvT017313.1	TATA-box	TATA	24	4	+	Arabidopsis thaliana	core promoter element around -30 of transcription start
PvT017313.1	TATA-box	TATAAAA	84	7	-	Pisum sativum	core promoter element around -30 of transcription start
PvT017313.1	TATA-box	TATAAA	85	6	-	Helianthus annuus	core promoter element around -30 of transcription start
PvT017313.1	TATA-box	TATAA	86	5	-	Arabidopsis thaliana	core promoter element around -30 of transcription start
PvT017313.1	TATA-box	TATA	87	4	+	Arabidopsis thaliana	core promoter element around -30 of transcription start
PvT017313.1	TATA-box	ATATAA	133	6	+	Brassica oleracea	core promoter element around -30 of transcription start
PvT017313.1	TATA-box	TATA	134	4	+	Arabidopsis thaliana	core promoter element around -30 of transcription start
PvT017313.1	TATA-box	TATA	232	4	+	Arabidopsis thaliana	core promoter element around -30 of transcription start
PvT017313.1	TATA-box	TATA	244	4	+	Arabidopsis thaliana	core promoter element around -30 of transcription start
PvT017313.1	TATA-box	ATATAT	249	6	+	Brassica napus	core promoter element around -30 of transcription start
PvT017313.1	TATA-box	TATA	250	4	+	Arabidopsis thaliana	core promoter element around -30 of transcription start
PvT017313.1	TATA-box	TATA	293	4	+	Arabidopsis thaliana	core promoter element around -30 of transcription start
PvT017313.1	TATA-box	TATAA	377	5	-	Arabidopsis thaliana	core promoter element around -30 of transcription start
PvT017313.1	TATA-box	TATA	378	4	+	Arabidopsis thaliana	core promoter element around -30 of transcription start
PvT017313.1	TATA-box	TATACA	416	6	-	Helianthus annuus	core promoter element around -30 of transcription start
PvT017313.1	TATA-box	TATATA	418	6	+	Arabidopsis thaliana	core promoter element around -30 of transcription start
PvT017313.1	TATA-box	ATATAT	419	6	+	Brassica napus	core promoter element around -30 of transcription start
PvT017313.1	TATA-box	TATA	420	4	+	Arabidopsis thaliana	core promoter element around -30 of transcription start
PvT017313.1	TATA-box	TATA	521	4	+	Arabidopsis thaliana	core promoter element around -30 of transcription start
PvT017313.1	TATA-box	TATA	978	4	-	Arabidopsis thaliana	core promoter element around -30 of transcription start
PvT017313.1	TATA-box	TATATA	1378	6	-	Arabidopsis thaliana	core promoter element around -30 of transcription start
PvT017313.1	TATA-box	ATATAA	1379	6	+	Brassica oleracea	core promoter element around -30 of transcription start
PvT017313.1	TATA-box	TATA	1380	4	-	Arabidopsis thaliana	core promoter element around -30 of transcription start
PvT017313.1	NON-box	AGATCGACG	787	9	-	Arabidopsis thaliana	cis-acting regulatory element related to meristem specific activation
PvT017313.1	WRE3	CCACCT	205	6	+	Pisum sativum
PvT017313.1	WRE3	CCACCT	1357	6	+	Pisum sativum
PvT017313.1	WRE3	CCACCT	1364	6	+	Pisum sativum
PvT017313.1	Unnamed__2	CCCCGG	1266	6	+	Zea mays
PvT017313.1	LTR	CCGAAA	424	6	-	Hordeum vulgare	cis-acting element involved in low-temperature responsiveness
PvT017313.1	LTR	CCGAAA	912	6	+	Hordeum vulgare	cis-acting element involved in low-temperature responsiveness
PvT017313.1	LTR	CCGAAA	951	6	-	Hordeum vulgare	cis-acting element involved in low-temperature responsiveness
PvT017313.1	LTR	CCGAAA	1169	6	+	Hordeum vulgare	cis-acting element involved in low-temperature responsiveness
PvT017313.1	AT~TATA-box	TATATA	418	6	+	Arabidopsis thaliana
PvT017313.1	AT~TATA-box	TATATA	1378	6	-	Arabidopsis thaliana
PvT017313.1	MRE	AACCTAA	127	7	+	Petroselinum crispum	MYB binding site involved in light responsiveness
PvT017313.1	MYC	CATGTG	236	6	-	Arabidopsis thaliana
PvT017313.1	MYC	CATGTG	1258	6	-	Arabidopsis thaliana
PvT017313.1	CARE	CAACTCCC	1070	8	+	Oryza sativa
PvT017313.1	MYB-like sequence	TAACCA	13	6	+	Arabidopsis thaliana
PvT017313.1	MYB-like sequence	TAACCA	531	6	+	Arabidopsis thaliana
PvT017313.1	DRE core	GCCGAC	258	6	+	Arabidopsis thaliana
PvT017313.1	Box 4	ATTAAT	480	6	+	Petroselinum crispum	part of a conserved DNA module involved in light responsiveness
PvT017313.1	Box 4	ATTAAT	673	6	+	Petroselinum crispum	part of a conserved DNA module involved in light responsiveness
PvT017313.1	TCT-motif	TCTTAC	778	6	+	Arabidopsis thaliana	part of a light responsive element
PvT017313.1		motif_sequence	212	4	-	organism	short_function
PvT017313.1		motif_sequence	227	4	-	organism	short_function
PvT017313.1		motif_sequence	524	4	+	organism	short_function
PvT017313.1		motif_sequence	566	4	+	organism	short_function
PvT017313.1		motif_sequence	618	4	-	organism	short_function
PvT017313.1		motif_sequence	628	4	-	organism	short_function
PvT017313.1		motif_sequence	638	4	+	organism	short_function
PvT017313.1		motif_sequence	666	4	+	organism	short_function
PvT017313.1		motif_sequence	705	4	+	organism	short_function
PvT017313.1		motif_sequence	767	4	-	organism	short_function
PvT017313.1		motif_sequence	821	4	-	organism	short_function
PvT017313.1		motif_sequence	847	4	+	organism	short_function
PvT017313.1		motif_sequence	857	4	-	organism	short_function
PvT017313.1		motif_sequence	1133	4	+	organism	short_function
PvT017313.1		motif_sequence	1235	4	+	organism	short_function
PvT017313.1		motif_sequence	1277	4	-	organism	short_function
PvT017313.1		motif_sequence	1297	4	+	organism	short_function
PvT017313.1		motif_sequence	1313	4	+	organism	short_function
PvT017313.1		motif_sequence	1419	4	+	organism	short_function
PvT017313.1	MYB	TAACCA	13	6	+	Arabidopsis thaliana
PvT017313.1	MYB	CAACCA	512	6	+	Arabidopsis thaliana
PvT017313.1	MYB	TAACCA	531	6	+	Arabidopsis thaliana
PvT017313.1	MYB	CAACCA	1354	6	+	Arabidopsis thaliana
PvT017313.1	ARE	AAACCA	323	6	-	Zea mays	cis-acting regulatory element essential for the anaerobic induction
PvT017313.1	GT1-motif	GGTTAA	12	6	-	Arabidopsis thaliana	light responsive element
PvT017313.1	TCA-element	CCATCTTTTT	3	9	+	Nicotiana tabacum	cis-acting element involved in salicylic acid responsiveness
PvT017313.1	CAAT-box	CAAT	174	4	+	Nicotiana glutinosa
PvT017313.1	CAAT-box	CAAT	411	4	-	Nicotiana glutinosa
PvT017313.1	CAAT-box	CAAT	456	4	-	Nicotiana glutinosa
PvT017313.1	CAAT-box	CAAT	564	4	+	Nicotiana glutinosa
PvT017313.1	CAAT-box	CAAT	599	4	-	Nicotiana glutinosa
PvT017313.1	CAAT-box	CAAT	664	4	+	Nicotiana glutinosa
PvT017313.1	CAAT-box	CCAAT	735	5	+	Arabidopsis thaliana	common cis-acting element in promoter and enhancer regions
PvT017313.1	CAAT-box	CAAT	736	4	+	Nicotiana glutinosa
PvT017313.1	CAAT-box	CAAT	883	4	+	Nicotiana glutinosa
PvT017313.1	CAAT-box	CAAT	1002	4	-	Nicotiana glutinosa
PvT017313.1	CAAT-box	CAAAT	1034	5	+	Pisum sativum	common cis-acting element in promoter and enhancer regions
PvT017313.1	CAAT-box	CAAT	1336	4	+	Nicotiana glutinosa
PvT022948.1	TGA-element	AACGAC	1270	6	+	Brassica oleracea	auxin-responsive element
PvT022948.1	MYC	CATGTG	215	6	-	Arabidopsis thaliana
PvT022948.1	MYC	CATGTG	564	6	+	Arabidopsis thaliana
PvT022948.1	CARE	CAACTCAC	210	8	+	Oryza sativa
PvT022948.1	Myb	TAACTG	480	6	+	Arabidopsis thaliana
PvT022948.1	G-box	CACGAC	1150	6	+	Zea mays	cis-acting regulatory element involved in light responsiveness
PvT022948.1	G-box	TACGTG	1366	6	+	Arabidopsis thaliana	cis-acting regulatory element involved in light responsiveness
PvT022948.1	3-AF1 binding site	TAAGAGAGGAA	509	10	-	Solanum tuberosum	light responsive element
PvT022948.1	ERE	ATTTTAAA	986	8	-	Nicotiana glutinos
PvT022948.1	ARE	AAACCA	372	6	+	Zea mays	cis-acting regulatory element essential for the anaerobic induction
PvT022948.1	ARE	AAACCA	1078	6	+	Zea mays	cis-acting regulatory element essential for the anaerobic induction
PvT022948.1	MYB	CAACAG	1313	6	-	Arabidopsis thaliana
PvT022948.1		motif_sequence	93	4	-	organism	short_function
PvT022948.1		motif_sequence	99	4	-	organism	short_function
PvT022948.1		motif_sequence	104	4	-	organism	short_function
PvT022948.1		motif_sequence	124	4	-	organism	short_function
PvT022948.1		motif_sequence	136	4	-	organism	short_function
PvT022948.1		motif_sequence	183	4	+	organism	short_function
PvT022948.1		motif_sequence	403	4	+	organism	short_function
PvT022948.1		motif_sequence	486	4	+	organism	short_function
PvT022948.1		motif_sequence	534	4	+	organism	short_function
PvT022948.1		motif_sequence	539	4	+	organism	short_function
PvT022948.1		motif_sequence	559	4	+	organism	short_function
PvT022948.1		motif_sequence	583	4	-	organism	short_function
PvT022948.1		motif_sequence	822	4	+	organism	short_function
PvT022948.1		motif_sequence	1019	4	+	organism	short_function
PvT022948.1		motif_sequence	1051	4	+	organism	short_function
PvT022948.1		motif_sequence	1168	4	-	organism	short_function
PvT022948.1		motif_sequence	1241	4	-	organism	short_function
PvT022948.1		motif_sequence	1258	4	+	organism	short_function
PvT022948.1		motif_sequence	1413	4	-	organism	short_function
PvT022948.1		motif_sequence	1465	4	+	organism	short_function
PvT022948.1		motif_sequence	1482	4	+	organism	short_function
PvT022948.1	STRE	AGGGG	221	5	-	Arabidopsis thaliana
PvT022948.1	ABRE	ACGTG	1367	5	+	Arabidopsis thaliana	cis-acting element involved in the abscisic acid responsiveness
PvT022948.1	CAAT-box	CAAT	53	4	+	Nicotiana glutinosa
PvT022948.1	CAAT-box	CCAAT	254	5	+	Arabidopsis thaliana	common cis-acting element in promoter and enhancer regions
PvT022948.1	CAAT-box	CAAT	255	4	+	Nicotiana glutinosa
PvT022948.1	CAAT-box	CAAT	382	4	+	Nicotiana glutinosa
PvT022948.1	CAAT-box	CAAT	401	4	+	Nicotiana glutinosa
PvT022948.1	CAAT-box	CAAT	439	4	-	Nicotiana glutinosa
PvT022948.1	CAAT-box	CCAAT	527	5	+	Arabidopsis thaliana	common cis-acting element in promoter and enhancer regions
PvT022948.1	CAAT-box	CAAT	528	4	+	Nicotiana glutinosa
PvT022948.1	CAAT-box	CAAT	781	4	+	Nicotiana glutinosa
PvT022948.1	CAAT-box	CAAT	912	4	-	Nicotiana glutinosa
PvT022948.1	CAAT-box	CAAT	949	4	-	Nicotiana glutinosa
PvT022948.1	CAAT-box	CAAT	1233	4	-	Nicotiana glutinosa
PvT022948.1	CAAT-box	CAAT	1280	4	-	Nicotiana glutinosa
PvT022948.1	Unnamed__1	CGTGG	1149	5	-	Zea mays
PvT022948.1	Unnamed__1	CGTGG	1368	5	+	Zea mays
PvT022948.1	CCGTCC motif	CCGTCC	1252	6	+	Nicotiana tabacum
PvT022948.1	Unnamed__4	CTCC	62	4	+	Petroselinum hortense
PvT022948.1	Unnamed__4	CTCC	185	4	+	Petroselinum hortense
PvT022948.1	Unnamed__4	CTCC	203	4	+	Petroselinum hortense
PvT022948.1	Unnamed__4	CTCC	240	4	+	Petroselinum hortense
PvT022948.1	Unnamed__4	CTCC	284	4	-	Petroselinum hortense
PvT022948.1	Unnamed__4	CTCC	416	4	-	Petroselinum hortense
PvT022948.1	Unnamed__4	CTCC	541	4	+	Petroselinum hortense
PvT022948.1	Unnamed__4	CTCC	668	4	-	Petroselinum hortense
PvT022948.1	Unnamed__4	CTCC	740	4	-	Petroselinum hortense
PvT022948.1	Unnamed__4	CTCC	1293	4	+	Petroselinum hortense
PvT022948.1	Unnamed__4	CTCC	1375	4	+	Petroselinum hortense
PvT022948.1	Unnamed__4	CTCC	1420	4	+	Petroselinum hortense
PvT022948.1	Unnamed__4	CTCC	1425	4	+	Petroselinum hortense
PvT022948.1	Unnamed__4	CTCC	1428	4	+	Petroselinum hortense
PvT022948.1	Unnamed__4	CTCC	1467	4	+	Petroselinum hortense
PvT022948.1	Unnamed__4	CTCC	1484	4	+	Petroselinum hortense
PvT022948.1	MYB recognition site	CCGTTG	471	6	-	Arabidopsis thaliana
PvT022948.1	MYB recognition site	CCGTTG	773	6	-	Arabidopsis thaliana
PvT022948.1	MYB recognition site	CCGTTG	1220	6	+	Arabidopsis thaliana
PvT022948.1	MYB recognition site	CCGTTG	1445	6	+	Arabidopsis thaliana
PvT022948.1	ABRE3a	TACGTG	1366	6	+	Zea mays
PvT022948.1	A-box	CCGTCC	1252	6	+	Petroselinum crispum	cis-acting regulatory element
PvT022948.1	CCGTCC-box	CCGTCC	1252	6	+	Petroselinum hortense
PvT022948.1	TATA-box	ATTATA	299	6	+	Brassica napus	core promoter element around -30 of transcription start
PvT022948.1	TATA-box	TATAA	300	5	-	Arabidopsis thaliana	core promoter element around -30 of transcription start
PvT022948.1	TATA-box	TATA	301	4	+	Arabidopsis thaliana	core promoter element around -30 of transcription start
PvT022948.1	TATA-box	TATAAA	316	6	-	Helianthus annuus	core promoter element around -30 of transcription start
PvT022948.1	TATA-box	TATAA	317	5	-	Arabidopsis thaliana	core promoter element around -30 of transcription start
PvT022948.1	TATA-box	TATA	318	4	+	Arabidopsis thaliana	core promoter element around -30 of transcription start
PvT022948.1	TATA-box	TATA	659	4	+	Arabidopsis thaliana	core promoter element around -30 of transcription start
PvT022948.1	TATA-box	TATA	664	4	+	Arabidopsis thaliana	core promoter element around -30 of transcription start
PvT022948.1	TATA-box	TATAA	963	5	-	Arabidopsis thaliana	core promoter element around -30 of transcription start
PvT022948.1	TATA-box	TATA	964	4	-	Arabidopsis thaliana	core promoter element around -30 of transcription start
PvT022948.1	TATA-box	taTATAAAtc	970	9	+	Arabidopsis thaliana	core promoter element around -30 of transcription start
PvT022948.1	TATA-box	TATAA	971	5	-	Arabidopsis thaliana	core promoter element around -30 of transcription start
PvT022948.1	TATA-box	TATA	972	4	-	Arabidopsis thaliana	core promoter element around -30 of transcription start
PvT022948.1	TATA-box	TATA	1186	4	-	Arabidopsis thaliana	core promoter element around -30 of transcription start
PvT022948.1	TATA-box	TATA	1348	4	-	Arabidopsis thaliana	core promoter element around -30 of transcription start
PvT022948.1	GARE-motif	TCTGTTG	1312	7	+	Brassica oleracea	gibberellin-responsive element
PvT022948.1	Unnamed__2	AACCTAACCT	461	9	+	Petroselinum hortense
PvT022948.1	ABRE4	CACGTA	1366	6	-	Zea mays
PvT022948.1	Myb-binding site	CAACAG	1313	6	-	Nicotiana tabacum
PvT022948.1	CCAAT-box	CAACGG	471	6	+	Hordeum vulgare	MYBHv1 binding site
PvT022948.1	CCAAT-box	CAACGG	773	6	+	Hordeum vulgare	MYBHv1 binding site
PvT022948.1	CCAAT-box	CAACGG	1220	6	-	Hordeum vulgare	MYBHv1 binding site
PvT022948.1	CCAAT-box	CAACGG	1445	6	-	Hordeum vulgare	MYBHv1 binding site
PvT023426.1	MYC	CATTTG	180	6	+	Arabidopsis thaliana
PvT023426.1	MYC	CATGTG	699	6	+	Arabidopsis thaliana
PvT023426.1	MYC	CATGTG	837	6	-	Arabidopsis thaliana
PvT023426.1	MYC	CATTTG	882	6	+	Arabidopsis thaliana
PvT023426.1	MYC	CAATTG	1233	6	-	Arabidopsis thaliana
PvT023426.1	MYC	CATGTG	1381	6	-	Arabidopsis thaliana
PvT023426.1	Myb	TAACTG	912	6	+	Arabidopsis thaliana
PvT023426.1	TGA-element	AACGAC	664	6	+	Brassica oleracea	auxin-responsive element
PvT023426.1	TCCC-motif	TCTCCCT	1205	7	+	Spinacia oleracea	part of a light responsive element
PvT023426.1	TCCC-motif	TCTCCCT	1354	7	+	Spinacia oleracea	part of a light responsive element
PvT023426.1	W box	TTGACC	143	6	-	Arabidopsis thaliana
PvT023426.1	O2-site	GATGATGTGG	1183	9	+	Zea mays	cis-acting regulatory element involved in zein metabolism regulation
PvT023426.1	ERE	ATTTTAAA	298	8	+	Nicotiana glutinos
PvT023426.1	CTAG-motif	ACTAGCAGAA	615	9	-	Avena sativa
PvT023426.1	G-box	TACGTG	335	6	+	Arabidopsis thaliana	cis-acting regulatory element involved in light responsiveness
PvT023426.1	G-box	TACGTG	922	6	-	Arabidopsis thaliana	cis-acting regulatory element involved in light responsiveness
PvT023426.1	MYB-like sequence	TAACCA	176	6	+	Arabidopsis thaliana
PvT023426.1	Box 4	ATTAAT	393	6	+	Petroselinum crispum	part of a conserved DNA module involved in light responsiveness
PvT023426.1	Box 4	ATTAAT	499	6	+	Petroselinum crispum	part of a conserved DNA module involved in light responsiveness
PvT023426.1	Box 4	ATTAAT	539	6	+	Petroselinum crispum	part of a conserved DNA module involved in light responsiveness
PvT023426.1	DRE core	GCCGAC	155	6	+	Arabidopsis thaliana
PvT023426.1	DRE core	GCCGAC	214	6	-	Arabidopsis thaliana
PvT023426.1	ABRE	AACCCGG	222	7	-	Arabidopsis thaliana	cis-acting element involved in the abscisic acid responsiveness
PvT023426.1	ABRE	ACGTG	336	5	+	Arabidopsis thaliana	cis-acting element involved in the abscisic acid responsiveness
PvT023426.1	ABRE	ACGTG	922	5	-	Arabidopsis thaliana	cis-acting element involved in the abscisic acid responsiveness
PvT023426.1	TCA-element	CCATCTTTTT	53	9	+	Nicotiana tabacum	cis-acting element involved in salicylic acid responsiveness
PvT023426.1	CAAT-box	CAAAT	93	5	+	Pisum sativum	common cis-acting element in promoter and enhancer regions
PvT023426.1	CAAT-box	CAAAT	117	5	-	Pisum sativum	common cis-acting element in promoter and enhancer regions
PvT023426.1	CAAT-box	CAAAT	181	5	-	Pisum sativum	common cis-acting element in promoter and enhancer regions
PvT023426.1	CAAT-box	CAAT	557	4	+	Nicotiana glutinosa
PvT023426.1	CAAT-box	CAAT	571	4	-	Nicotiana glutinosa
PvT023426.1	CAAT-box	CCAAT	588	5	+	Arabidopsis thaliana	common cis-acting element in promoter and enhancer regions
PvT023426.1	CAAT-box	CAAT	589	4	+	Nicotiana glutinosa
PvT023426.1	CAAT-box	CAAAT	605	5	-	Pisum sativum	common cis-acting element in promoter and enhancer regions
PvT023426.1	CAAT-box	CAAAT	648	5	+	Pisum sativum	common cis-acting element in promoter and enhancer regions
PvT023426.1	CAAT-box	CCAAT	807	5	+	Arabidopsis thaliana	common cis-acting element in promoter and enhancer regions
PvT023426.1	CAAT-box	CAAT	808	4	+	Nicotiana glutinosa
PvT023426.1	CAAT-box	CAAT	813	4	-	Nicotiana glutinosa
PvT023426.1	CAAT-box	CAAAT	883	5	-	Pisum sativum	common cis-acting element in promoter and enhancer regions
PvT023426.1	CAAT-box	CCAAT	942	5	+	Arabidopsis thaliana	common cis-acting element in promoter and enhancer regions
PvT023426.1	CAAT-box	CAAT	943	4	+	Nicotiana glutinosa
PvT023426.1	CAAT-box	CCAAT	975	5	-	Arabidopsis thaliana	common cis-acting element in promoter and enhancer regions
PvT023426.1	CAAT-box	CAAT	985	4	+	Nicotiana glutinosa
PvT023426.1	CAAT-box	CCAAT	1158	5	+	Arabidopsis thaliana	common cis-acting element in promoter and enhancer regions
PvT023426.1	CAAT-box	CAAT	1159	4	+	Nicotiana glutinosa
PvT023426.1	CAAT-box	CAAT	1168	4	-	Nicotiana glutinosa
PvT023426.1	CAAT-box	CCAAT	1232	5	+	Arabidopsis thaliana	common cis-acting element in promoter and enhancer regions
PvT023426.1	CAAT-box	CAAT	1233	4	+	Nicotiana glutinosa
PvT023426.1	CAAT-box	CAAT	1235	4	-	Nicotiana glutinosa
PvT023426.1	GT1-motif	GGTTAAT	651	7	-	Avena sativa	light responsive element
PvT023426.1	GT1-motif	GGTTAA	652	6	-	Arabidopsis thaliana	light responsive element
PvT023426.1	HD-Zip 1	CAAT(A/T)ATTG	808	8.5	-	Arabidopsis thaliana	element involved in differentiation of the palisade mesophyll cells
PvT023426.1	STRE	AGGGG	634	5	+	Arabidopsis thaliana
PvT023426.1	STRE	AGGGG	1177	5	+	Arabidopsis thaliana
PvT023426.1	STRE	AGGGG	1348	5	-	Arabidopsis thaliana
PvT023426.1		motif_sequence	31	4	+	organism	short_function
PvT023426.1		motif_sequence	48	4	+	organism	short_function
PvT023426.1		motif_sequence	478	4	+	organism	short_function
PvT023426.1		motif_sequence	518	4	+	organism	short_function
PvT023426.1		motif_sequence	700	4	+	organism	short_function
PvT023426.1		motif_sequence	792	4	-	organism	short_function
PvT023426.1		motif_sequence	831	4	+	organism	short_function
PvT023426.1		motif_sequence	925	4	-	organism	short_function
PvT023426.1		motif_sequence	1033	4	-	organism	short_function
PvT023426.1		motif_sequence	1193	4	-	organism	short_function
PvT023426.1		motif_sequence	1324	4	+	organism	short_function
PvT023426.1		motif_sequence	1353	4	+	organism	short_function
PvT023426.1		motif_sequence	1386	4	-	organism	short_function
PvT023426.1		motif_sequence	1395	4	+	organism	short_function
PvT023426.1		motif_sequence	1430	4	+	organism	short_function
PvT023426.1		motif_sequence	1440	4	+	organism	short_function
PvT023426.1	MYB	TAACCA	176	6	+	Arabidopsis thaliana
PvT023426.1	MYB	CAACAG	1078	6	-	Arabidopsis thaliana
PvT023426.1	Unnamed__4	CTCC	36	4	+	Petroselinum hortense
PvT023426.1	Unnamed__4	CTCC	45	4	+	Petroselinum hortense
PvT023426.1	Unnamed__4	CTCC	193	4	+	Petroselinum hortense
PvT023426.1	Unnamed__4	CTCC	417	4	+	Petroselinum hortense
PvT023426.1	Unnamed__4	CTCC	432	4	+	Petroselinum hortense
PvT023426.1	Unnamed__4	CTCC	507	4	+	Petroselinum hortense
PvT023426.1	Unnamed__4	CTCC	564	4	+	Petroselinum hortense
PvT023426.1	Unnamed__4	CTCC	1013	4	+	Petroselinum hortense
PvT023426.1	Unnamed__4	CTCC	1070	4	+	Petroselinum hortense
PvT023426.1	Unnamed__4	CTCC	1206	4	+	Petroselinum hortense
PvT023426.1	Unnamed__4	CTCC	1230	4	+	Petroselinum hortense
PvT023426.1	Unnamed__4	CTCC	1276	4	+	Petroselinum hortense
PvT023426.1	Unnamed__4	CTCC	1355	4	+	Petroselinum hortense
PvT023426.1	Unnamed__4	CTCC	1359	4	+	Petroselinum hortense
PvT023426.1	Unnamed__4	CTCC	1397	4	+	Petroselinum hortense
PvT023426.1	Unnamed__4	CTCC	1432	4	+	Petroselinum hortense
PvT023426.1	Unnamed__4	CTCC	1435	4	+	Petroselinum hortense
PvT023426.1	ABRE3a	TACGTG	335	6	+	Zea mays
PvT023426.1	ABRE3a	TACGTG	922	6	-	Zea mays
PvT023426.1	MYB recognition site	CCGTTG	146	6	-	Arabidopsis thaliana
PvT023426.1	Unnamed__1	CGTGG	921	5	-	Zea mays
PvT023426.1	P-box	CCTTTTG	545	7	+	Oryza sativa	gibberellin-responsive element
PvT023426.1	WRE3	CCACCT	1187	6	-	Pisum sativum
PvT023426.1	WRE3	CCACCT	1301	6	+	Pisum sativum
PvT023426.1	ABRE4	CACGTA	335	6	-	Zea mays
PvT023426.1	ABRE4	CACGTA	922	6	+	Zea mays
PvT023426.1	TATA-box	TATA	240	4	+	Arabidopsis thaliana	core promoter element around -30 of transcription start
PvT023426.1	TATA-box	ATATAT	270	6	+	Brassica napus	core promoter element around -30 of transcription start
PvT023426.1	TATA-box	TATA	271	4	+	Arabidopsis thaliana	core promoter element around -30 of transcription start
PvT023426.1	TATA-box	TATA	963	4	-	Arabidopsis thaliana	core promoter element around -30 of transcription start
PvT023426.1	TATA-box	ATATAT	994	6	-	Brassica napus	core promoter element around -30 of transcription start
PvT023426.1	TATA-box	TATA	995	4	-	Arabidopsis thaliana	core promoter element around -30 of transcription start
PvT023426.1	TATA-box	TATATA	1371	6	-	Arabidopsis thaliana	core promoter element around -30 of transcription start
PvT023426.1	TATA-box	ATATAT	1372	6	-	Brassica napus	core promoter element around -30 of transcription start
PvT023426.1	TATA-box	TATATA	1373	6	-	Arabidopsis thaliana	core promoter element around -30 of transcription start
PvT023426.1	TATA-box	TATA	1375	4	-	Arabidopsis thaliana	core promoter element around -30 of transcription start
PvT023426.1	CCAAT-box	CAACGG	146	6	+	Hordeum vulgare	MYBHv1 binding site
PvT023426.1	AT~TATA-box	TATATA	1371	6	-	Arabidopsis thaliana
PvT023426.1	AT~TATA-box	TATATA	1373	6	-	Arabidopsis thaliana
PvT023426.1	Myb-binding site	CAACAG	1078	6	-	Nicotiana tabacum
PvT026065.1	Unnamed__1	GAATTTAATTAA	1212	11	-	Glycine max	60K protein binding site
PvT026065.1	Unnamed__1	CGTGG	1265	5	-	Zea mays
PvT026065.1	Unnamed__1	CGTGG	1386	5	-	Zea mays
PvT026065.1	as-1	TGACG	610	5	-	Arabidopsis thaliana
PvT026065.1	MBS	CAACTG	135	6	+	Arabidopsis thaliana	MYB binding site involved in drought-inducibility
PvT026065.1	Unnamed__4	CTCC	238	4	+	Petroselinum hortense
PvT026065.1	Unnamed__4	CTCC	493	4	-	Petroselinum hortense
PvT026065.1	Unnamed__4	CTCC	799	4	+	Petroselinum hortense
PvT026065.1	Unnamed__4	CTCC	1263	4	+	Petroselinum hortense
PvT026065.1	Unnamed__4	CTCC	1393	4	-	Petroselinum hortense
PvT026065.1	Unnamed__4	CTCC	1430	4	+	Petroselinum hortense
PvT026065.1	Unnamed__4	CTCC	1488	4	-	Petroselinum hortense
PvT026065.1	TATA-box	TATAA	53	5	-	Arabidopsis thaliana	core promoter element around -30 of transcription start
PvT026065.1	TATA-box	TATA	54	4	+	Arabidopsis thaliana	core promoter element around -30 of transcription start
PvT026065.1	TATA-box	TACAAAA	156	7	+	Oryza sativa	core promoter element around -30 of transcription start
PvT026065.1	TATA-box	TATA	193	4	+	Arabidopsis thaliana	core promoter element around -30 of transcription start
PvT026065.1	TATA-box	ATATAT	422	6	+	Brassica napus	core promoter element around -30 of transcription start
PvT026065.1	TATA-box	TATA	423	4	+	Arabidopsis thaliana	core promoter element around -30 of transcription start
PvT026065.1	TATA-box	TATA	577	4	+	Arabidopsis thaliana	core promoter element around -30 of transcription start
PvT026065.1	TATA-box	TATA	855	4	-	Arabidopsis thaliana	core promoter element around -30 of transcription start
PvT026065.1	TATA-box	TATA	861	4	-	Arabidopsis thaliana	core promoter element around -30 of transcription start
PvT026065.1	TATA-box	TATAAA	881	6	-	Helianthus annuus	core promoter element around -30 of transcription start
PvT026065.1	TATA-box	TATAA	882	5	-	Arabidopsis thaliana	core promoter element around -30 of transcription start
PvT026065.1	TATA-box	TATA	883	4	-	Arabidopsis thaliana	core promoter element around -30 of transcription start
PvT026065.1	TATA-box	ATATAT	938	6	-	Brassica napus	core promoter element around -30 of transcription start
PvT026065.1	TATA-box	TATA	939	4	-	Arabidopsis thaliana	core promoter element around -30 of transcription start
PvT026065.1	TATA-box	ATTATA	974	6	+	Brassica napus	core promoter element around -30 of transcription start
PvT026065.1	TATA-box	TATAA	975	5	-	Arabidopsis thaliana	core promoter element around -30 of transcription start
PvT026065.1	TATA-box	TATA	976	4	-	Arabidopsis thaliana	core promoter element around -30 of transcription start
PvT026065.1	TATA-box	ccTATAAAaa	980	9	-	Arabidopsis thaliana	core promoter element around -30 of transcription start
PvT026065.1	TATA-box	TATAAAA	996	7	-	Pisum sativum	core promoter element around -30 of transcription start
PvT026065.1	TATA-box	TATAAA	997	6	-	Helianthus annuus	core promoter element around -30 of transcription start
PvT026065.1	TATA-box	TATAA	998	5	-	Arabidopsis thaliana	core promoter element around -30 of transcription start
PvT026065.1	TATA-box	TATA	999	4	-	Arabidopsis thaliana	core promoter element around -30 of transcription start
PvT026065.1	TATA-box	TATAA	1025	5	-	Arabidopsis thaliana	core promoter element around -30 of transcription start
PvT026065.1	TATA-box	TATA	1026	4	-	Arabidopsis thaliana	core promoter element around -30 of transcription start
PvT026065.1	TATA-box	ATATAT	1142	6	-	Brassica napus	core promoter element around -30 of transcription start
PvT026065.1	TATA-box	TATA	1143	4	-	Arabidopsis thaliana	core promoter element around -30 of transcription start
PvT026065.1	TATA-box	TATA	1414	4	-	Arabidopsis thaliana	core promoter element around -30 of transcription start
PvT026065.1	TATA	TATAAAAT	995	8	-	Arabidopsis thaliana
PvT026065.1	TGACG-motif	TGACG	610	5	-	Hordeum vulgare	cis-acting regulatory element involved in the MeJA-responsiveness
PvT026065.1	Sp1	GGGCGG	1347	6	-	Oryza sativa	light responsive element
PvT026065.1	GARE-motif	TCTGTTG	717	7	+	Brassica oleracea	gibberellin-responsive element
PvT026065.1	Myb-binding site	CAACAG	718	6	-	Nicotiana tabacum
PvT026065.1	LTR	CCGAAA	355	6	+	Hordeum vulgare	cis-acting element involved in low-temperature responsiveness
PvT026065.1	LTR	CCGAAA	1162	6	+	Hordeum vulgare	cis-acting element involved in low-temperature responsiveness
PvT026065.1	CGTCA-motif	CGTCA	610	5	+	Hordeum vulgare	cis-acting regulatory element involved in the MeJA-responsiveness
PvT026065.1	TGA-element	AACGAC	49	6	-	Brassica oleracea	auxin-responsive element
PvT026065.1	Myb	CAACTG	135	6	+	Arabidopsis thaliana
PvT026065.1	Myb	TAACTG	152	6	-	Arabidopsis thaliana
PvT026065.1	AAGAA-motif	GAAAGAA	340	7	-	Avena sativa
PvT026065.1	MYC	CATTTG	276	6	+	Arabidopsis thaliana
PvT026065.1	MYC	CATGTG	430	6	+	Arabidopsis thaliana
PvT026065.1	MYC	CATGTG	1172	6	-	Arabidopsis thaliana
PvT026065.1	CTAG-motif	ACTAGCAGAA	1074	9	+	Avena sativa
PvT026065.1	G-box	CACGAC	214	6	-	Zea mays	cis-acting regulatory element involved in light responsiveness
PvT026065.1	G-box	CACGTG	554	6	+	Arabidopsis thaliana	cis-acting regulatory element involved in light responsiveness
PvT026065.1	G-box	TAACACGTAG	812	9	-	Brassica oleracea	cis-acting regulatory element involved in light responsiveness
PvT026065.1	G-box	CACGAC	1294	6	-	Zea mays	cis-acting regulatory element involved in light responsiveness
PvT026065.1	Myc	TCTCTTA	1109	7	-	Arabidopsis thaliana
PvT026065.1	G-Box	CACGTG	554	6	+	Pisum sativum	cis-acting regulatory element involved in light responsiveness
PvT026065.1	Box 4	ATTAAT	1215	6	-	Petroselinum crispum	part of a conserved DNA module involved in light responsiveness
PvT026065.1	TCT-motif	TCTTAC	243	6	+	Arabidopsis thaliana	part of a light responsive element
PvT026065.1	TCT-motif	TCTTAC	760	6	+	Arabidopsis thaliana	part of a light responsive element
PvT026065.1		motif_sequence	6	4	+	organism	short_function
PvT026065.1		motif_sequence	605	4	+	organism	short_function
PvT026065.1		motif_sequence	673	4	+	organism	short_function
PvT026065.1		motif_sequence	776	4	-	organism	short_function
PvT026065.1		motif_sequence	797	4	+	organism	short_function
PvT026065.1		motif_sequence	944	4	-	organism	short_function
PvT026065.1		motif_sequence	1094	4	-	organism	short_function
PvT026065.1		motif_sequence	1196	4	+	organism	short_function
PvT026065.1		motif_sequence	1271	4	-	organism	short_function
PvT026065.1		motif_sequence	1396	4	-	organism	short_function
PvT026065.1		motif_sequence	1402	4	-	organism	short_function
PvT026065.1		motif_sequence	1428	4	+	organism	short_function
PvT026065.1		motif_sequence	1472	4	-	organism	short_function
PvT026065.1	STRE	AGGGG	501	5	+	Arabidopsis thaliana
PvT026065.1	STRE	AGGGG	822	5	-	Arabidopsis thaliana
PvT026065.1	STRE	AGGGG	1132	5	+	Arabidopsis thaliana
PvT026065.1	MYB	CAACAG	718	6	-	Arabidopsis thaliana
PvT026065.1	ARE	AAACCA	1237	6	-	Zea mays	cis-acting regulatory element essential for the anaerobic induction
PvT026065.1	ACE	CTAACGTATT	618	9	+	Petroselinum crispum	cis-acting element involved in light responsiveness
PvT026065.1	CAAT-box	CAAT	1	4	-	Nicotiana glutinosa
PvT026065.1	CAAT-box	CAAT	81	4	-	Nicotiana glutinosa
PvT026065.1	CAAT-box	CAAAT	201	5	-	Pisum sativum	common cis-acting element in promoter and enhancer regions
PvT026065.1	CAAT-box	CAAT	258	4	+	Nicotiana glutinosa
PvT026065.1	CAAT-box	CAAAT	277	5	-	Pisum sativum	common cis-acting element in promoter and enhancer regions
PvT026065.1	CAAT-box	CAAT	300	4	+	Nicotiana glutinosa
PvT026065.1	CAAT-box	CAAT	321	4	-	Nicotiana glutinosa
PvT026065.1	CAAT-box	CAAAT	349	5	+	Pisum sativum	common cis-acting element in promoter and enhancer regions
PvT026065.1	CAAT-box	CAAT	420	4	+	Nicotiana glutinosa
PvT026065.1	CAAT-box	CAAT	697	4	-	Nicotiana glutinosa
PvT026065.1	CAAT-box	CAAT	737	4	-	Nicotiana glutinosa
PvT026065.1	CAAT-box	CAAT	828	4	+	Nicotiana glutinosa
PvT026065.1	CAAT-box	CAAAT	948	5	-	Pisum sativum	common cis-acting element in promoter and enhancer regions
PvT026065.1	CAAT-box	CCAAT	985	5	-	Arabidopsis thaliana	common cis-acting element in promoter and enhancer regions
PvT026065.1	CAAT-box	CAAT	1069	4	-	Nicotiana glutinosa
PvT026065.1	CAAT-box	CAAAT	1084	5	+	Pisum sativum	common cis-acting element in promoter and enhancer regions
PvT026065.1	CAAT-box	CAAT	1087	4	-	Nicotiana glutinosa
PvT026065.1	CAAT-box	CAAAT	1124	5	+	Pisum sativum	common cis-acting element in promoter and enhancer regions
PvT026065.1	CAAT-box	CAAT	1146	4	-	Nicotiana glutinosa
PvT026065.1	CAAT-box	CAAT	1194	4	+	Nicotiana glutinosa
PvT026065.1	CAAT-box	CCAAT	1286	5	-	Arabidopsis thaliana	common cis-acting element in promoter and enhancer regions
PvT026065.1	CAAT-box	CAAAT	1355	5	+	Pisum sativum	common cis-acting element in promoter and enhancer regions
PvT026065.1	ABRE	CACGTG	554	6	+	Arabidopsis thaliana	cis-acting element involved in the abscisic acid responsiveness
PvT026065.1	ABRE	ACGTG	555	5	+	Arabidopsis thaliana	cis-acting element involved in the abscisic acid responsiveness
PvT026065.1	I-box	GTATAAGGCC	324	9	+	Larix laricina	part of a light responsive element
PvT026065.1	I-box	GTATAAGGCC	1413	9	+	Larix laricina	part of a light responsive element
PvT026069.1	CAAT-box	CAAT	69	4	+	Nicotiana glutinosa
PvT026069.1	CAAT-box	CAAAT	92	5	-	Pisum sativum	common cis-acting element in promoter and enhancer regions
PvT026069.1	CAAT-box	CAAT	288	4	-	Nicotiana glutinosa
PvT026069.1	CAAT-box	CAAT	305	4	+	Nicotiana glutinosa
PvT026069.1	CAAT-box	CCAAT	331	5	-	Arabidopsis thaliana	common cis-acting element in promoter and enhancer regions
PvT026069.1	CAAT-box	CAAT	466	4	-	Nicotiana glutinosa
PvT026069.1	CAAT-box	CAAT	482	4	-	Nicotiana glutinosa
PvT026069.1	CAAT-box	CAAAT	486	5	+	Pisum sativum	common cis-acting element in promoter and enhancer regions
PvT026069.1	CAAT-box	CAAT	520	4	-	Nicotiana glutinosa
PvT026069.1	CAAT-box	CAAT	568	4	-	Nicotiana glutinosa
PvT026069.1	CAAT-box	CAAT	604	4	+	Nicotiana glutinosa
PvT026069.1	CAAT-box	CAAT	606	4	-	Nicotiana glutinosa
PvT026069.1	CAAT-box	CAAT	705	4	-	Nicotiana glutinosa
PvT026069.1	CAAT-box	CAAT	766	4	-	Nicotiana glutinosa
PvT026069.1	CAAT-box	CAAT	803	4	+	Nicotiana glutinosa
PvT026069.1	CAAT-box	CAAT	835	4	-	Nicotiana glutinosa
PvT026069.1	CAAT-box	CAAT	917	4	-	Nicotiana glutinosa
PvT026069.1	CAAT-box	CAAT	951	4	+	Nicotiana glutinosa
PvT026069.1	CAAT-box	CAAT	974	4	+	Nicotiana glutinosa
PvT026069.1	CAAT-box	CAAT	1003	4	-	Nicotiana glutinosa
PvT026069.1	CAAT-box	CCAAT	1214	5	-	Arabidopsis thaliana	common cis-acting element in promoter and enhancer regions
PvT026069.1	CAAT-box	CAAAT	1261	5	+	Pisum sativum	common cis-acting element in promoter and enhancer regions
PvT026069.1	ABRE	CACGTG	78	6	+	Arabidopsis thaliana	cis-acting element involved in the abscisic acid responsiveness
PvT026069.1	ABRE	ACGTG	79	5	+	Arabidopsis thaliana	cis-acting element involved in the abscisic acid responsiveness
PvT026069.1	ABRE	ACGTG	295	5	+	Arabidopsis thaliana	cis-acting element involved in the abscisic acid responsiveness
PvT026069.1	ABRE	ACGTG	515	5	+	Arabidopsis thaliana	cis-acting element involved in the abscisic acid responsiveness
PvT026069.1	ABRE	CACGTG	746	6	+	Arabidopsis thaliana	cis-acting element involved in the abscisic acid responsiveness
PvT026069.1	ABRE	ACGTG	747	5	+	Arabidopsis thaliana	cis-acting element involved in the abscisic acid responsiveness
PvT026069.1	MYB	CAACCA	164	6	-	Arabidopsis thaliana
PvT026069.1	MYB	CAACAG	336	6	-	Arabidopsis thaliana
PvT026069.1	STRE	AGGGG	120	5	+	Arabidopsis thaliana
PvT026069.1	STRE	AGGGG	1070	5	+	Arabidopsis thaliana
PvT026069.1	STRE	AGGGG	1209	5	+	Arabidopsis thaliana
PvT026069.1		motif_sequence	22	4	-	organism	short_function
PvT026069.1		motif_sequence	62	4	-	organism	short_function
PvT026069.1		motif_sequence	71	4	+	organism	short_function
PvT026069.1		motif_sequence	220	4	-	organism	short_function
PvT026069.1		motif_sequence	354	4	-	organism	short_function
PvT026069.1		motif_sequence	410	4	+	organism	short_function
PvT026069.1		motif_sequence	422	4	+	organism	short_function
PvT026069.1		motif_sequence	711	4	+	organism	short_function
PvT026069.1		motif_sequence	854	4	-	organism	short_function
PvT026069.1		motif_sequence	985	4	-	organism	short_function
PvT026069.1		motif_sequence	1033	4	-	organism	short_function
PvT026069.1		motif_sequence	1083	4	+	organism	short_function
PvT026069.1		motif_sequence	1312	4	+	organism	short_function
PvT026069.1		motif_sequence	1453	4	-	organism	short_function
PvT026069.1		motif_sequence	1464	4	-	organism	short_function
PvT026069.1		motif_sequence	1469	4	-	organism	short_function
PvT026069.1		motif_sequence	1474	4	-	organism	short_function
PvT026069.1	Box 4	ATTAAT	578	6	+	Petroselinum crispum	part of a conserved DNA module involved in light responsiveness
PvT026069.1	Box 4	ATTAAT	846	6	-	Petroselinum crispum	part of a conserved DNA module involved in light responsiveness
PvT026069.1	Box 4	ATTAAT	927	6	-	Petroselinum crispum	part of a conserved DNA module involved in light responsiveness
PvT026069.1	TC-rich repeats	GTTTTCTTAC	554	9	-	Nicotiana tabacum	cis-acting element involved in defense and stress responsiveness
PvT026069.1	DRE core	GCCGAC	195	6	+	Arabidopsis thaliana
PvT026069.1	G-Box	CACGTG	78	6	+	Pisum sativum	cis-acting regulatory element involved in light responsiveness
PvT026069.1	G-Box	CACGTG	746	6	+	Pisum sativum	cis-acting regulatory element involved in light responsiveness
PvT026069.1	G-box	CACGTG	78	6	+	Arabidopsis thaliana	cis-acting regulatory element involved in light responsiveness
PvT026069.1	G-box	TACGTG	294	6	+	Arabidopsis thaliana	cis-acting regulatory element involved in light responsiveness
PvT026069.1	G-box	TACGTG	514	6	+	Arabidopsis thaliana	cis-acting regulatory element involved in light responsiveness
PvT026069.1	G-box	CACGTG	746	6	+	Arabidopsis thaliana	cis-acting regulatory element involved in light responsiveness
PvT026069.1	G-box	CACGAC	1233	6	+	Zea mays	cis-acting regulatory element involved in light responsiveness
PvT026069.1	AAGAA-motif	gGTAAAGAAA	353	9	+	Avena sativa
PvT026069.1	AAGAA-motif	gGTAAAGAAA	1269	9	+	Avena sativa
PvT026069.1	Myb	CAACTG	160	6	-	Arabidopsis thaliana
PvT026069.1	Myb	TAACTG	320	6	+	Arabidopsis thaliana
PvT026069.1	Myb	TAACTG	988	6	-	Arabidopsis thaliana
PvT026069.1	Myb	TAACTG	1402	6	-	Arabidopsis thaliana
PvT026069.1	MYC	CAATTG	604	6	+	Arabidopsis thaliana
PvT026069.1	MYC	CATGTG	1311	6	+	Arabidopsis thaliana
PvT026069.1	CGTCA-motif	CGTCA	128	5	+	Hordeum vulgare	cis-acting regulatory element involved in the MeJA-responsiveness
PvT026069.1	CGTCA-motif	CGTCA	831	5	+	Hordeum vulgare	cis-acting regulatory element involved in the MeJA-responsiveness
PvT026069.1	AT~TATA-box	TATATA	1108	6	-	Arabidopsis thaliana
PvT026069.1	AT~TATA-box	TATATA	1132	6	-	Arabidopsis thaliana
PvT026069.1	CCAAT-box	CAACGG	215	6	-	Hordeum vulgare	MYBHv1 binding site
PvT026069.1	CCAAT-box	CAACGG	1164	6	-	Hordeum vulgare	MYBHv1 binding site
PvT026069.1	Myb-binding site	CAACAG	336	6	-	Nicotiana tabacum
PvT026069.1	TGACG-motif	TGACG	128	5	-	Hordeum vulgare	cis-acting regulatory element involved in the MeJA-responsiveness
PvT026069.1	TGACG-motif	TGACG	831	5	-	Hordeum vulgare	cis-acting regulatory element involved in the MeJA-responsiveness
PvT026069.1	ABRE4	CACGTA	294	6	-	Zea mays
PvT026069.1	ABRE4	CACGTA	514	6	-	Zea mays
PvT026069.1	Unnamed__6	taTAAATATct	902	10	+	Zea mays
PvT026069.1	WRE3	CCACCT	692	6	-	Pisum sativum
PvT026069.1	WRE3	CCACCT	1220	6	-	Pisum sativum
PvT026069.1	TATA-box	ATATAT	34	6	+	Brassica napus	core promoter element around -30 of transcription start
PvT026069.1	TATA-box	TATA	35	4	+	Arabidopsis thaliana	core promoter element around -30 of transcription start
PvT026069.1	TATA-box	TACAAAA	272	7	-	Oryza sativa	core promoter element around -30 of transcription start
PvT026069.1	TATA-box	TATACA	290	6	-	Helianthus annuus	core promoter element around -30 of transcription start
PvT026069.1	TATA-box	TATA	292	4	+	Arabidopsis thaliana	core promoter element around -30 of transcription start
PvT026069.1	TATA-box	TATACA	326	6	-	Helianthus annuus	core promoter element around -30 of transcription start
PvT026069.1	TATA-box	TATA	328	4	+	Arabidopsis thaliana	core promoter element around -30 of transcription start
PvT026069.1	TATA-box	ATTATA	444	6	+	Brassica napus	core promoter element around -30 of transcription start
PvT026069.1	TATA-box	TATAA	445	5	-	Arabidopsis thaliana	core promoter element around -30 of transcription start
PvT026069.1	TATA-box	TATA	446	4	+	Arabidopsis thaliana	core promoter element around -30 of transcription start
PvT026069.1	TATA-box	TATACA	504	6	-	Helianthus annuus	core promoter element around -30 of transcription start
PvT026069.1	TATA-box	TATA	506	4	+	Arabidopsis thaliana	core promoter element around -30 of transcription start
PvT026069.1	TATA-box	TATA	666	4	+	Arabidopsis thaliana	core promoter element around -30 of transcription start
PvT026069.1	TATA-box	TATAAA	727	6	-	Helianthus annuus	core promoter element around -30 of transcription start
PvT026069.1	TATA-box	TATAA	728	5	-	Arabidopsis thaliana	core promoter element around -30 of transcription start
PvT026069.1	TATA-box	TATA	729	4	+	Arabidopsis thaliana	core promoter element around -30 of transcription start
PvT026069.1	TATA-box	ATTATA	900	6	+	Brassica napus	core promoter element around -30 of transcription start
PvT026069.1	TATA-box	TATAA	901	5	-	Arabidopsis thaliana	core promoter element around -30 of transcription start
PvT026069.1	TATA-box	TATA	902	4	-	Arabidopsis thaliana	core promoter element around -30 of transcription start
PvT026069.1	TATA-box	TATAA	991	5	-	Arabidopsis thaliana	core promoter element around -30 of transcription start
PvT026069.1	TATA-box	TATA	992	4	-	Arabidopsis thaliana	core promoter element around -30 of transcription start
PvT026069.1	TATA-box	TATA	1009	4	-	Arabidopsis thaliana	core promoter element around -30 of transcription start
PvT026069.1	TATA-box	TATA	1024	4	-	Arabidopsis thaliana	core promoter element around -30 of transcription start
PvT026069.1	TATA-box	ATATAT	1107	6	-	Brassica napus	core promoter element around -30 of transcription start
PvT026069.1	TATA-box	TATATA	1108	6	-	Arabidopsis thaliana	core promoter element around -30 of transcription start
PvT026069.1	TATA-box	ATATAT	1109	6	-	Brassica napus	core promoter element around -30 of transcription start
PvT026069.1	TATA-box	TATA	1110	4	-	Arabidopsis thaliana	core promoter element around -30 of transcription start
PvT026069.1	TATA-box	ATTATA	1118	6	+	Brassica napus	core promoter element around -30 of transcription start
PvT026069.1	TATA-box	TATAA	1119	5	-	Arabidopsis thaliana	core promoter element around -30 of transcription start
PvT026069.1	TATA-box	TATA	1120	4	-	Arabidopsis thaliana	core promoter element around -30 of transcription start
PvT026069.1	TATA-box	TATATA	1132	6	-	Arabidopsis thaliana	core promoter element around -30 of transcription start
PvT026069.1	TATA-box	ATATAA	1133	6	+	Brassica oleracea	core promoter element around -30 of transcription start
PvT026069.1	TATA-box	TATA	1134	4	-	Arabidopsis thaliana	core promoter element around -30 of transcription start
PvT026069.1	MYB recognition site	CCGTTG	215	6	+	Arabidopsis thaliana
PvT026069.1	MYB recognition site	CCGTTG	1164	6	+	Arabidopsis thaliana
PvT026069.1	ABRE3a	TACGTG	294	6	+	Zea mays
PvT026069.1	ABRE3a	TACGTG	514	6	+	Zea mays
PvT026069.1	Unnamed__4	CTCC	107	4	-	Petroselinum hortense
PvT026069.1	Unnamed__4	CTCC	412	4	+	Petroselinum hortense
PvT026069.1	Unnamed__4	CTCC	1204	4	-	Petroselinum hortense
PvT026069.1	Unnamed__4	CTCC	1207	4	-	Petroselinum hortense
PvT026069.1	Unnamed__4	CTCC	1218	4	-	Petroselinum hortense
PvT026069.1	Unnamed__4	CTCC	1379	4	-	Petroselinum hortense
PvT026069.1	Unnamed__4	CTCC	1390	4	-	Petroselinum hortense
PvT026069.1	Unnamed__1	CGTGG	46	5	+	Zea mays
PvT026069.1	Unnamed__1	CGTGG	80	5	+	Zea mays
PvT026069.1	Unnamed__1	CGTGG	1155	5	+	Zea mays
PvT026069.1	Unnamed__1	CGTGG	1232	5	-	Zea mays
PvT026069.1	Unnamed__1	CGTGG	1414	5	-	Zea mays
PvT026069.1	as-1	TGACG	128	5	-	Arabidopsis thaliana
PvT026069.1	as-1	TGACG	831	5	-	Arabidopsis thaliana
PvT026069.1	MBS	CAACTG	160	6	-	Arabidopsis thaliana	MYB binding site involved in drought-inducibility
PvT026074.1	AE-box	AGAAACAA	458	8	+	Arabidopsis thaliana	part of a module for light response
PvT026074.1	MBS	CAACTG	42	6	-	Arabidopsis thaliana	MYB binding site involved in drought-inducibility
PvT026074.1	MBS	CAACTG	276	6	-	Arabidopsis thaliana	MYB binding site involved in drought-inducibility
PvT026074.1	MBS	CAACTG	595	6	-	Arabidopsis thaliana	MYB binding site involved in drought-inducibility
PvT026074.1	as-1	TGACG	1181	5	+	Arabidopsis thaliana
PvT026074.1	Unnamed__1	CGTGG	698	5	+	Zea mays
PvT026074.1	Unnamed__1	CGTGG	1220	5	-	Zea mays
PvT026074.1	MYB recognition site	CCGTTG	490	6	+	Arabidopsis thaliana
PvT026074.1	MYB recognition site	CCGTTG	1209	6	-	Arabidopsis thaliana
PvT026074.1	Unnamed__4	CTCC	48	4	+	Petroselinum hortense
PvT026074.1	Unnamed__4	CTCC	1023	4	+	Petroselinum hortense
PvT026074.1	Unnamed__4	CTCC	1097	4	+	Petroselinum hortense
PvT026074.1	AT1-motif	AATTATTTTTTATT	365	13	+	Solanum tuberosum	part of a light responsive module
PvT026074.1	Myb-binding site	CAACAG	768	6	+	Nicotiana tabacum
PvT026074.1	Myb-binding site	CAACAG	969	6	+	Nicotiana tabacum
PvT026074.1	Myb-binding site	CAACAG	1007	6	-	Nicotiana tabacum
PvT026074.1	CCAAT-box	CAACGG	490	6	-	Hordeum vulgare	MYBHv1 binding site
PvT026074.1	CCAAT-box	CAACGG	1209	6	+	Hordeum vulgare	MYBHv1 binding site
PvT026074.1	TATA-box	TACAAAA	288	7	-	Oryza sativa	core promoter element around -30 of transcription start
PvT026074.1	TATA-box	ccTATAAAaa	353	9	-	Arabidopsis thaliana	core promoter element around -30 of transcription start
PvT026074.1	TATA-box	TACAAAA	354	7	-	Oryza sativa	core promoter element around -30 of transcription start
PvT026074.1	TATA-box	TATAAA	706	6	-	Helianthus annuus	core promoter element around -30 of transcription start
PvT026074.1	TATA-box	TATAA	707	5	-	Arabidopsis thaliana	core promoter element around -30 of transcription start
PvT026074.1	TATA-box	TATA	708	4	+	Arabidopsis thaliana	core promoter element around -30 of transcription start
PvT026074.1	TATA-box	TATA	1018	4	-	Arabidopsis thaliana	core promoter element around -30 of transcription start
PvT026074.1	TATA-box	ATTATA	1409	6	+	Brassica napus	core promoter element around -30 of transcription start
PvT026074.1	TATA-box	TATAA	1410	5	-	Arabidopsis thaliana	core promoter element around -30 of transcription start
PvT026074.1	TATA-box	TATA	1411	4	-	Arabidopsis thaliana	core promoter element around -30 of transcription start
PvT026074.1	Unnamed__2	AACCTAACCT	1188	9	-	Petroselinum hortense
PvT026074.1	GARE-motif	TCTGTTG	768	7	-	Brassica oleracea	gibberellin-responsive element
PvT026074.1	TGACG-motif	TGACG	1181	5	+	Hordeum vulgare	cis-acting regulatory element involved in the MeJA-responsiveness
PvT026074.1	MYB-like sequence	TAACCA	452	6	-	Arabidopsis thaliana
PvT026074.1	MYB-like sequence	TAACCA	476	6	-	Arabidopsis thaliana
PvT026074.1	O2-site	GATGACATGG	174	9	+	Zea mays	cis-acting regulatory element involved in zein metabolism regulation
PvT026074.1	CGTCA-motif	CGTCA	1181	5	-	Hordeum vulgare	cis-acting regulatory element involved in the MeJA-responsiveness
PvT026074.1	W box	TTGACC	966	6	-	Arabidopsis thaliana
PvT026074.1	W box	TTGACC	1206	6	-	Arabidopsis thaliana
PvT026074.1	MYC	CATGTG	68	6	-	Arabidopsis thaliana
PvT026074.1	MYC	CATTTG	109	6	+	Arabidopsis thaliana
PvT026074.1	MYC	CATTTG	151	6	-	Arabidopsis thaliana
PvT026074.1	MYC	CAATTG	186	6	+	Arabidopsis thaliana
PvT026074.1	MYC	CAATTG	270	6	+	Arabidopsis thaliana
PvT026074.1	MYC	CAATTG	342	6	+	Arabidopsis thaliana
PvT026074.1	MYC	CATTTG	992	6	-	Arabidopsis thaliana
PvT026074.1	MYC	CATGTG	1100	6	+	Arabidopsis thaliana
PvT026074.1	MYC	CATTTG	1271	6	-	Arabidopsis thaliana
PvT026074.1	MYC	CATTTG	1383	6	+	Arabidopsis thaliana
PvT026074.1	MYC	CATTTG	1426	6	-	Arabidopsis thaliana
PvT026074.1	AC-I	(T/C)C(T/C)(C/T)ACC(T/C)ACC	1185	8.5	-	Phaseolus vulgaris
PvT026074.1	AAGAA-motif	gGTAAAGAAA	453	9	+	Avena sativa
PvT026074.1	AAGAA-motif	gGTAAAGAAA	569	9	-	Avena sativa
PvT026074.1	AAGAA-motif	GAAAGAA	923	7	+	Avena sativa
PvT026074.1	Myb	CAACTG	42	6	-	Arabidopsis thaliana
PvT026074.1	Myb	CAACTG	276	6	-	Arabidopsis thaliana
PvT026074.1	Myb	CAACTG	595	6	-	Arabidopsis thaliana
PvT026074.1	GT1-motif	GGTTAA	453	6	+	Arabidopsis thaliana	light responsive element
PvT026074.1	GT1-motif	GGTTAAT	477	7	+	Avena sativa	light responsive element
PvT026074.1		motif_sequence	67	4	-	organism	short_function
PvT026074.1		motif_sequence	281	4	-	organism	short_function
PvT026074.1		motif_sequence	303	4	-	organism	short_function
PvT026074.1		motif_sequence	316	4	+	organism	short_function
PvT026074.1		motif_sequence	337	4	+	organism	short_function
PvT026074.1		motif_sequence	499	4	-	organism	short_function
PvT026074.1		motif_sequence	606	4	+	organism	short_function
PvT026074.1		motif_sequence	753	4	+	organism	short_function
PvT026074.1		motif_sequence	899	4	+	organism	short_function
PvT026074.1		motif_sequence	948	4	-	organism	short_function
PvT026074.1		motif_sequence	1101	4	+	organism	short_function
PvT026074.1		motif_sequence	1274	4	+	organism	short_function
PvT026074.1		motif_sequence	1323	4	+	organism	short_function
PvT026074.1		motif_sequence	1348	4	-	organism	short_function
PvT026074.1		motif_sequence	1357	4	+	organism	short_function
PvT026074.1		motif_sequence	1362	4	+	organism	short_function
PvT026074.1		motif_sequence	1457	4	-	organism	short_function
PvT026074.1	STRE	AGGGG	564	5	-	Arabidopsis thaliana
PvT026074.1	STRE	AGGGG	619	5	-	Arabidopsis thaliana
PvT026074.1	STRE	AGGGG	842	5	+	Arabidopsis thaliana
PvT026074.1	STRE	AGGGG	1282	5	-	Arabidopsis thaliana
PvT026074.1	MYB	TAACCA	452	6	-	Arabidopsis thaliana
PvT026074.1	MYB	TAACCA	476	6	-	Arabidopsis thaliana
PvT026074.1	MYB	CAACAG	768	6	+	Arabidopsis thaliana
PvT026074.1	MYB	CAACAG	969	6	+	Arabidopsis thaliana
PvT026074.1	MYB	CAACAG	1007	6	-	Arabidopsis thaliana
PvT026074.1	MYB	CAACCA	1480	6	-	Arabidopsis thaliana
PvT026074.1	CAAT-box	CAAAT	110	5	-	Pisum sativum	common cis-acting element in promoter and enhancer regions
PvT026074.1	CAAT-box	CAAAT	151	5	+	Pisum sativum	common cis-acting element in promoter and enhancer regions
PvT026074.1	CAAT-box	CAAT	186	4	+	Nicotiana glutinosa
PvT026074.1	CAAT-box	CCAAT	188	5	-	Arabidopsis thaliana	common cis-acting element in promoter and enhancer regions
PvT026074.1	CAAT-box	CAAT	210	4	-	Nicotiana glutinosa
PvT026074.1	CAAT-box	CAAT	216	4	-	Nicotiana glutinosa
PvT026074.1	CAAT-box	CAAT	220	4	-	Nicotiana glutinosa
PvT026074.1	CAAT-box	CAAT	229	4	-	Nicotiana glutinosa
PvT026074.1	CAAT-box	CAAT	270	4	+	Nicotiana glutinosa
PvT026074.1	CAAT-box	CAAT	272	4	-	Nicotiana glutinosa
PvT026074.1	CAAT-box	CAAT	300	4	-	Nicotiana glutinosa
PvT026074.1	CAAT-box	CAAT	342	4	+	Nicotiana glutinosa
PvT026074.1	CAAT-box	CAAT	344	4	-	Nicotiana glutinosa
PvT026074.1	CAAT-box	CAAT	401	4	+	Nicotiana glutinosa
PvT026074.1	CAAT-box	CAAAT	411	5	-	Pisum sativum	common cis-acting element in promoter and enhancer regions
PvT026074.1	CAAT-box	CAAT	471	4	+	Nicotiana glutinosa
PvT026074.1	CAAT-box	CAAT	520	4	-	Nicotiana glutinosa
PvT026074.1	CAAT-box	CAAAT	657	5	+	Pisum sativum	common cis-acting element in promoter and enhancer regions
PvT026074.1	CAAT-box	CAAAT	992	5	+	Pisum sativum	common cis-acting element in promoter and enhancer regions
PvT026074.1	CAAT-box	CAAAT	1271	5	+	Pisum sativum	common cis-acting element in promoter and enhancer regions
PvT026074.1	CAAT-box	CAAT	1370	4	+	Nicotiana glutinosa
PvT026074.1	CAAT-box	CAAAT	1384	5	-	Pisum sativum	common cis-acting element in promoter and enhancer regions
PvT026074.1	CAAT-box	CAAAT	1426	5	+	Pisum sativum	common cis-acting element in promoter and enhancer regions
PvT026074.1	CAAT-box	CAAT	1492	4	+	Nicotiana glutinosa
PvT026074.1	GATA-motif	GATAGGA	160	7	+	Arabidopsis thaliana	part of a light responsive element
PvT026074.1	RY-element	CATGCATG	1245	8	-	Helianthus annuus	cis-acting regulatory element involved in seed-specific regulation
PvT026074.1	TCT-motif	TCTTAC	156	6	-	Arabidopsis thaliana	part of a light responsive element
PvT026074.1	Box 4	ATTAAT	871	6	-	Petroselinum crispum	part of a conserved DNA module involved in light responsiveness
PvT026074.1	MSA-like	(T/C)C(T/C)AACGG(T/C)(T/C)A	487	9	-	Catharanthus roseus	cis-acting element involved in cell cycle regulation
PvT026074.1	MSA-like	TCCAACGGT	489	9	-	Catharanthus roseus	cis-acting element involved in cell cycle regulation
PvT026081.1	Unnamed__2	CCCCGG	99	6	+	Zea mays
PvT026081.1	Unnamed__2	CCCCGG	1025	6	+	Zea mays
PvT026081.1	WRE3	CCACCT	550	6	+	Pisum sativum
PvT026081.1	AuxRR-core	GGTCCAT	1302	7	+	Nicotiana tabacum	cis-acting regulatory element involved in auxin responsiveness
PvT026081.1	TGACG-motif	TGACG	80	5	-	Hordeum vulgare	cis-acting regulatory element involved in the MeJA-responsiveness
PvT026081.1	TGACG-motif	TGACG	615	5	+	Hordeum vulgare	cis-acting regulatory element involved in the MeJA-responsiveness
PvT026081.1	TGACG-motif	TGACG	755	5	+	Hordeum vulgare	cis-acting regulatory element involved in the MeJA-responsiveness
PvT026081.1	TGACG-motif	TGACG	999	5	-	Hordeum vulgare	cis-acting regulatory element involved in the MeJA-responsiveness
PvT026081.1	TGACG-motif	TGACG	1006	5	-	Hordeum vulgare	cis-acting regulatory element involved in the MeJA-responsiveness
PvT026081.1	ABRE4	CACGTA	149	6	+	Zea mays
PvT026081.1	ABRE4	CACGTA	1075	6	+	Zea mays
PvT026081.1	TATA-box	TATAAATA	63	8	-	Daucus carota	core promoter element around -30 of transcription start
PvT026081.1	TATA-box	TATAAAT	64	7	-	Brassica juncea	core promoter element around -30 of transcription start
PvT026081.1	TATA-box	TATAAA	65	6	-	Helianthus annuus	core promoter element around -30 of transcription start
PvT026081.1	TATA-box	TATAA	66	5	-	Arabidopsis thaliana	core promoter element around -30 of transcription start
PvT026081.1	TATA-box	TATA	67	4	+	Arabidopsis thaliana	core promoter element around -30 of transcription start
PvT026081.1	TATA-box	TATAAATA	989	8	-	Daucus carota	core promoter element around -30 of transcription start
PvT026081.1	TATA-box	TATAAAT	990	7	-	Brassica juncea	core promoter element around -30 of transcription start
PvT026081.1	TATA-box	TATAAA	991	6	-	Helianthus annuus	core promoter element around -30 of transcription start
PvT026081.1	TATA-box	TATAA	992	5	-	Arabidopsis thaliana	core promoter element around -30 of transcription start
PvT026081.1	TATA-box	TATA	993	4	-	Arabidopsis thaliana	core promoter element around -30 of transcription start
PvT026081.1	TATA-box	ATATAT	1245	6	-	Brassica napus	core promoter element around -30 of transcription start
PvT026081.1	TATA-box	TATATA	1246	6	-	Arabidopsis thaliana	core promoter element around -30 of transcription start
PvT026081.1	TATA-box	ATATAA	1247	6	+	Brassica oleracea	core promoter element around -30 of transcription start
PvT026081.1	TATA-box	TATA	1248	4	-	Arabidopsis thaliana	core promoter element around -30 of transcription start
PvT026081.1	TATA-box	TACATAAA	1347	8	+	Oryza sativa	core promoter element around -30 of transcription start
PvT026081.1	TATA-box	TATAA	1490	5	-	Arabidopsis thaliana	core promoter element around -30 of transcription start
PvT026081.1	TATA-box	TATA	1491	4	-	Arabidopsis thaliana	core promoter element around -30 of transcription start
PvT026081.1	CCAAT-box	CAACGG	631	6	+	Hordeum vulgare	MYBHv1 binding site
PvT026081.1	CCAAT-box	CAACGG	1254	6	-	Hordeum vulgare	MYBHv1 binding site
PvT026081.1	AT~TATA-box	TATATA	1246	6	-	Arabidopsis thaliana
PvT026081.1	Myb-binding site	CAACAG	651	6	-	Nicotiana tabacum
PvT026081.1	CCGTCC motif	CCGTCC	746	6	+	Nicotiana tabacum
PvT026081.1	ABRE3a	TACGTG	149	6	-	Zea mays
PvT026081.1	ABRE3a	TACGTG	1075	6	-	Zea mays
PvT026081.1	MYB recognition site	CCGTTG	631	6	-	Arabidopsis thaliana
PvT026081.1	MYB recognition site	CCGTTG	1254	6	+	Arabidopsis thaliana
PvT026081.1	Unnamed__4	CTCC	467	4	-	Petroselinum hortense
PvT026081.1	Unnamed__4	CTCC	479	4	+	Petroselinum hortense
PvT026081.1	Unnamed__4	CTCC	635	4	-	Petroselinum hortense
PvT026081.1	Unnamed__4	CTCC	709	4	+	Petroselinum hortense
PvT026081.1	Unnamed__4	CTCC	739	4	+	Petroselinum hortense
PvT026081.1	MBS	CAACTG	196	6	+	Arabidopsis thaliana	MYB binding site involved in drought-inducibility
PvT026081.1	MBS	CAACTG	625	6	+	Arabidopsis thaliana	MYB binding site involved in drought-inducibility
PvT026081.1	MBS	CAACTG	1122	6	+	Arabidopsis thaliana	MYB binding site involved in drought-inducibility
PvT026081.1	as-1	TGACG	80	5	-	Arabidopsis thaliana
PvT026081.1	as-1	TGACG	615	5	+	Arabidopsis thaliana
PvT026081.1	as-1	TGACG	755	5	+	Arabidopsis thaliana
PvT026081.1	as-1	TGACG	999	5	-	Arabidopsis thaliana
PvT026081.1	as-1	TGACG	1006	5	-	Arabidopsis thaliana
PvT026081.1	TCA	TCATCTTCAT	112	9	+	Pisum sativum
PvT026081.1	TCA	TCATCTTCAT	754	9	-	Pisum sativum
PvT026081.1	TCA	TCATCTTCAT	1038	9	+	Pisum sativum
PvT026081.1	CCGTCC-box	CCGTCC	746	6	+	Petroselinum hortense
PvT026081.1	A-box	CCGTCC	746	6	+	Petroselinum crispum	cis-acting regulatory element
PvT026081.1	box S	AGCCACC	1187	7	+	Arabidopsis thaliana
PvT026081.1	ABRE	ACGTG	44	5	+	Arabidopsis thaliana	cis-acting element involved in the abscisic acid responsiveness
PvT026081.1	ABRE	ACGTG	149	5	-	Arabidopsis thaliana	cis-acting element involved in the abscisic acid responsiveness
PvT026081.1	ABRE	GCAACGTGTC	304	9	-	Hordeum vulgare	cis-acting element involved in the abscisic acid responsiveness
PvT026081.1	ABRE	CACGTG	566	6	+	Arabidopsis thaliana	cis-acting element involved in the abscisic acid responsiveness
PvT026081.1	ABRE	ACGTG	567	5	+	Arabidopsis thaliana	cis-acting element involved in the abscisic acid responsiveness
PvT026081.1	ABRE	ACGTG	970	5	+	Arabidopsis thaliana	cis-acting element involved in the abscisic acid responsiveness
PvT026081.1	ABRE	ACGTG	997	5	-	Arabidopsis thaliana	cis-acting element involved in the abscisic acid responsiveness
PvT026081.1	ABRE	ACGTG	1075	5	-	Arabidopsis thaliana	cis-acting element involved in the abscisic acid responsiveness
PvT026081.1	CAAT-box	CAAT	247	4	+	Nicotiana glutinosa
PvT026081.1	CAAT-box	CCAAT	278	5	-	Arabidopsis thaliana	common cis-acting element in promoter and enhancer regions
PvT026081.1	CAAT-box	CAAT	341	4	-	Nicotiana glutinosa
PvT026081.1	CAAT-box	CAAT	733	4	+	Nicotiana glutinosa
PvT026081.1	CAAT-box	CAAT	868	4	+	Nicotiana glutinosa
PvT026081.1	CAAT-box	CAAAT	881	5	+	Pisum sativum	common cis-acting element in promoter and enhancer regions
PvT026081.1	CAAT-box	CAAT	1179	4	+	Nicotiana glutinosa
PvT026081.1	CAAT-box	CCAAT	1192	5	+	Arabidopsis thaliana	common cis-acting element in promoter and enhancer regions
PvT026081.1	CAAT-box	CAAT	1193	4	+	Nicotiana glutinosa
PvT026081.1	CAAT-box	CAAAT	1242	5	+	Pisum sativum	common cis-acting element in promoter and enhancer regions
PvT026081.1	CAAT-box	CAAT	1385	4	-	Nicotiana glutinosa
PvT026081.1	CAAT-box	CAAT	1404	4	-	Nicotiana glutinosa
PvT026081.1	CAAT-box	CAAAT	1410	5	-	Pisum sativum	common cis-acting element in promoter and enhancer regions
PvT026081.1	CAAT-box	CAAT	1415	4	-	Nicotiana glutinosa
PvT026081.1	ARE	AAACCA	849	6	-	Zea mays	cis-acting regulatory element essential for the anaerobic induction
PvT026081.1		motif_sequence	120	4	+	organism	short_function
PvT026081.1		motif_sequence	290	4	+	organism	short_function
PvT026081.1		motif_sequence	447	4	-	organism	short_function
PvT026081.1		motif_sequence	467	4	-	organism	short_function
PvT026081.1		motif_sequence	515	4	+	organism	short_function
PvT026081.1		motif_sequence	533	4	-	organism	short_function
PvT026081.1		motif_sequence	598	4	-	organism	short_function
PvT026081.1		motif_sequence	768	4	+	organism	short_function
PvT026081.1		motif_sequence	1285	4	-	organism	short_function
PvT026081.1		motif_sequence	1314	4	+	organism	short_function
PvT026081.1		motif_sequence	1356	4	-	organism	short_function
PvT026081.1		motif_sequence	1440	4	+	organism	short_function
PvT026081.1	MYB	CAACAG	651	6	-	Arabidopsis thaliana
PvT026081.1	STRE	AGGGG	785	5	+	Arabidopsis thaliana
PvT026081.1	CARE	CAACTCAC	589	8	+	Oryza sativa
PvT026081.1	MYC	CATGTG	1306	6	+	Arabidopsis thaliana
PvT026081.1	Myb	CAACTG	196	6	+	Arabidopsis thaliana
PvT026081.1	Myb	CAACTG	625	6	+	Arabidopsis thaliana
PvT026081.1	Myb	CAACTG	1122	6	+	Arabidopsis thaliana
PvT026081.1	CGTCA-motif	CGTCA	80	5	+	Hordeum vulgare	cis-acting regulatory element involved in the MeJA-responsiveness
PvT026081.1	CGTCA-motif	CGTCA	615	5	-	Hordeum vulgare	cis-acting regulatory element involved in the MeJA-responsiveness
PvT026081.1	CGTCA-motif	CGTCA	755	5	-	Hordeum vulgare	cis-acting regulatory element involved in the MeJA-responsiveness
PvT026081.1	CGTCA-motif	CGTCA	999	5	+	Hordeum vulgare	cis-acting regulatory element involved in the MeJA-responsiveness
PvT026081.1	CGTCA-motif	CGTCA	1006	5	+	Hordeum vulgare	cis-acting regulatory element involved in the MeJA-responsiveness
PvT026081.1	W box	TTGACC	855	6	+	Arabidopsis thaliana
PvT026081.1	G-Box	CACGTT	43	6	-	Pisum sativum	cis-acting regulatory element involved in light responsiveness
PvT026081.1	G-Box	CACGTG	566	6	+	Pisum sativum	cis-acting regulatory element involved in light responsiveness
PvT026081.1	G-Box	CACGTT	969	6	-	Pisum sativum	cis-acting regulatory element involved in light responsiveness
PvT026081.1	G-box	TACGTG	149	6	-	Arabidopsis thaliana	cis-acting regulatory element involved in light responsiveness
PvT026081.1	G-box	CACGTG	566	6	+	Arabidopsis thaliana	cis-acting regulatory element involved in light responsiveness
PvT026081.1	G-box	TAAACGTG	967	8	+	Brassica oleracea	cis-acting regulatory element involved in light responsiveness
PvT026081.1	G-box	CACGTC	997	6	+	Zea mays	cis-acting regulatory element involved in light responsiveness
PvT026081.1	G-box	TACGTG	1075	6	-	Arabidopsis thaliana	cis-acting regulatory element involved in light responsiveness
PvT026081.1	CAT-box	GCCACT	1260	6	+	Arabidopsis thaliana	cis-acting regulatory element related to meristem expression
PvT030419.1	TATA-box	ATATAT	20	6	+	Brassica napus	core promoter element around -30 of transcription start
PvT030419.1	TATA-box	TATA	21	4	+	Arabidopsis thaliana	core promoter element around -30 of transcription start
PvT030419.1	TATA-box	TATA	230	4	+	Arabidopsis thaliana	core promoter element around -30 of transcription start
PvT030419.1	TATA-box	TATA	258	4	+	Arabidopsis thaliana	core promoter element around -30 of transcription start
PvT030419.1	TATA-box	TATAAAA	894	7	-	Pisum sativum	core promoter element around -30 of transcription start
PvT030419.1	TATA-box	TATAAA	895	6	-	Helianthus annuus	core promoter element around -30 of transcription start
PvT030419.1	TATA-box	TATAA	896	5	-	Arabidopsis thaliana	core promoter element around -30 of transcription start
PvT030419.1	TATA-box	TATA	897	4	-	Arabidopsis thaliana	core promoter element around -30 of transcription start
PvT030419.1	TATA-box	TATA	1017	4	-	Arabidopsis thaliana	core promoter element around -30 of transcription start
PvT030419.1	TATA-box	ATATAT	1038	6	-	Brassica napus	core promoter element around -30 of transcription start
PvT030419.1	TATA-box	TATA	1039	4	-	Arabidopsis thaliana	core promoter element around -30 of transcription start
PvT030419.1	TATA-box	TATA	1265	4	-	Arabidopsis thaliana	core promoter element around -30 of transcription start
PvT030419.1	TATA-box	TATA	1305	4	-	Arabidopsis thaliana	core promoter element around -30 of transcription start
PvT030419.1	TGACG-motif	TGACG	237	5	+	Hordeum vulgare	cis-acting regulatory element involved in the MeJA-responsiveness
PvT030419.1	TGACG-motif	TGACG	524	5	+	Hordeum vulgare	cis-acting regulatory element involved in the MeJA-responsiveness
PvT030419.1	TGACG-motif	TGACG	596	5	-	Hordeum vulgare	cis-acting regulatory element involved in the MeJA-responsiveness
PvT030419.1	TGACG-motif	TGACG	738	5	-	Hordeum vulgare	cis-acting regulatory element involved in the MeJA-responsiveness
PvT030419.1	Sp1	GGGCGG	1149	6	+	Oryza sativa	light responsive element
PvT030419.1	Unnamed__2	CCCCGG	41	6	+	Zea mays
PvT030419.1	CCAAT-box	CAACGG	1158	6	+	Hordeum vulgare	MYBHv1 binding site
PvT030419.1	CCAAT-box	CAACGG	1420	6	-	Hordeum vulgare	MYBHv1 binding site
PvT030419.1	as-1	TGACG	237	5	+	Arabidopsis thaliana
PvT030419.1	as-1	TGACG	524	5	+	Arabidopsis thaliana
PvT030419.1	as-1	TGACG	596	5	-	Arabidopsis thaliana
PvT030419.1	as-1	TGACG	738	5	-	Arabidopsis thaliana
PvT030419.1	Unnamed__1	CGTGG	96	5	+	Zea mays
PvT030419.1	Unnamed__1	CGTGG	735	5	-	Zea mays
PvT030419.1	Unnamed__1	CGTGG	794	5	-	Zea mays
PvT030419.1	MBS	CAACTG	948	6	-	Arabidopsis thaliana	MYB binding site involved in drought-inducibility
PvT030419.1	MYB recognition site	CCGTTG	1158	6	-	Arabidopsis thaliana
PvT030419.1	MYB recognition site	CCGTTG	1420	6	+	Arabidopsis thaliana
PvT030419.1	Unnamed__4	CTCC	130	4	+	Petroselinum hortense
PvT030419.1	Unnamed__4	CTCC	179	4	+	Petroselinum hortense
PvT030419.1	Unnamed__4	CTCC	183	4	+	Petroselinum hortense
PvT030419.1	Unnamed__4	CTCC	196	4	+	Petroselinum hortense
PvT030419.1	Unnamed__4	CTCC	271	4	+	Petroselinum hortense
PvT030419.1	Unnamed__4	CTCC	567	4	+	Petroselinum hortense
PvT030419.1	Unnamed__4	CTCC	679	4	+	Petroselinum hortense
PvT030419.1	Unnamed__4	CTCC	701	4	+	Petroselinum hortense
PvT030419.1	Unnamed__4	CTCC	733	4	+	Petroselinum hortense
PvT030419.1	Unnamed__4	CTCC	761	4	+	Petroselinum hortense
PvT030419.1	Unnamed__4	CTCC	1129	4	-	Petroselinum hortense
PvT030419.1	Unnamed__4	CTCC	1332	4	+	Petroselinum hortense
PvT030419.1	Unnamed__4	CTCC	1391	4	+	Petroselinum hortense
PvT030419.1	Unnamed__4	CTCC	1400	4	+	Petroselinum hortense
PvT030419.1	Unnamed__4	CTCC	1444	4	+	Petroselinum hortense
PvT030419.1	Unnamed__4	CTCC	1486	4	-	Petroselinum hortense
PvT030419.1	NON	CAACGGCCACG	1415	10	-	Nicotiana tabacum
PvT030419.1	Box 4	ATTAAT	750	6	-	Petroselinum crispum	part of a conserved DNA module involved in light responsiveness
PvT030419.1	STRE	AGGGG	1483	5	+	Arabidopsis thaliana
PvT030419.1	MYB	CAACCA	641	6	-	Arabidopsis thaliana
PvT030419.1	MYB	CAACCA	1185	6	+	Arabidopsis thaliana
PvT030419.1		motif_sequence	99	4	-	organism	short_function
PvT030419.1		motif_sequence	410	4	+	organism	short_function
PvT030419.1		motif_sequence	604	4	-	organism	short_function
PvT030419.1		motif_sequence	629	4	-	organism	short_function
PvT030419.1		motif_sequence	677	4	+	organism	short_function
PvT030419.1		motif_sequence	759	4	+	organism	short_function
PvT030419.1		motif_sequence	770	4	-	organism	short_function
PvT030419.1		motif_sequence	779	4	+	organism	short_function
PvT030419.1		motif_sequence	803	4	-	organism	short_function
PvT030419.1		motif_sequence	1021	4	+	organism	short_function
PvT030419.1		motif_sequence	1205	4	+	organism	short_function
PvT030419.1		motif_sequence	1403	4	+	organism	short_function
PvT030419.1		motif_sequence	1442	4	+	organism	short_function
PvT030419.1		motif_sequence	1469	4	+	organism	short_function
PvT030419.1	ARE	AAACCA	1115	6	+	Zea mays	cis-acting regulatory element essential for the anaerobic induction
PvT030419.1	CAAT-box	CAAT	18	4	+	Nicotiana glutinosa
PvT030419.1	CAAT-box	CAAT	47	4	-	Nicotiana glutinosa
PvT030419.1	CAAT-box	CAAT	61	4	+	Nicotiana glutinosa
PvT030419.1	CAAT-box	CCAAT	72	5	+	Arabidopsis thaliana	common cis-acting element in promoter and enhancer regions
PvT030419.1	CAAT-box	CAAT	73	4	+	Nicotiana glutinosa
PvT030419.1	CAAT-box	CCAAT	264	5	-	Arabidopsis thaliana	common cis-acting element in promoter and enhancer regions
PvT030419.1	CAAT-box	CAAAT	407	5	+	Pisum sativum	common cis-acting element in promoter and enhancer regions
PvT030419.1	CAAT-box	CAAT	418	4	+	Nicotiana glutinosa
PvT030419.1	CAAT-box	CAAT	432	4	+	Nicotiana glutinosa
PvT030419.1	CAAT-box	CAAT	437	4	+	Nicotiana glutinosa
PvT030419.1	CAAT-box	CAAT	558	4	+	Nicotiana glutinosa
PvT030419.1	CAAT-box	CAAAT	576	5	-	Pisum sativum	common cis-acting element in promoter and enhancer regions
PvT030419.1	CAAT-box	CAAAT	713	5	+	Pisum sativum	common cis-acting element in promoter and enhancer regions
PvT030419.1	CAAT-box	CAAT	908	4	+	Nicotiana glutinosa
PvT030419.1	CAAT-box	CAAT	910	4	-	Nicotiana glutinosa
PvT030419.1	CAAT-box	CAAT	969	4	-	Nicotiana glutinosa
PvT030419.1	CAAT-box	CAAT	1070	4	+	Nicotiana glutinosa
PvT030419.1	CAAT-box	CAAT	1072	4	-	Nicotiana glutinosa
PvT030419.1	CAAT-box	CAAT	1166	4	+	Nicotiana glutinosa
PvT030419.1	CAAT-box	CAAAT	1458	5	+	Pisum sativum	common cis-acting element in promoter and enhancer regions
PvT030419.1	ABRE	GCAACGTGTC	32	9	+	Hordeum vulgare	cis-acting element involved in the abscisic acid responsiveness
PvT030419.1	ABRE	AACCCGG	114	7	+	Arabidopsis thaliana	cis-acting element involved in the abscisic acid responsiveness
PvT030419.1	ABRE	AACCCGG	117	7	-	Arabidopsis thaliana	cis-acting element involved in the abscisic acid responsiveness
PvT030419.1	ABRE	ACGTG	594	5	-	Arabidopsis thaliana	cis-acting element involved in the abscisic acid responsiveness
PvT030419.1	ABRE	ACGTG	736	5	-	Arabidopsis thaliana	cis-acting element involved in the abscisic acid responsiveness
PvT030419.1	W box	TTGACC	2	6	-	Arabidopsis thaliana
PvT030419.1	W box	TTGACC	937	6	-	Arabidopsis thaliana
PvT030419.1	W box	TTGACC	1067	6	-	Arabidopsis thaliana
PvT030419.1	TCCC-motif	TCTCCCT	1443	7	+	Spinacia oleracea	part of a light responsive element
PvT030419.1	CGTCA-motif	CGTCA	237	5	-	Hordeum vulgare	cis-acting regulatory element involved in the MeJA-responsiveness
PvT030419.1	CGTCA-motif	CGTCA	524	5	-	Hordeum vulgare	cis-acting regulatory element involved in the MeJA-responsiveness
PvT030419.1	CGTCA-motif	CGTCA	596	5	+	Hordeum vulgare	cis-acting regulatory element involved in the MeJA-responsiveness
PvT030419.1	CGTCA-motif	CGTCA	738	5	+	Hordeum vulgare	cis-acting regulatory element involved in the MeJA-responsiveness
PvT030419.1	Myb	CAACTG	948	6	-	Arabidopsis thaliana
PvT030419.1	MYC	CATGTG	360	6	-	Arabidopsis thaliana
PvT030419.1	MYC	CATTTG	407	6	-	Arabidopsis thaliana
PvT030419.1	MYC	CATTTG	713	6	-	Arabidopsis thaliana
PvT030419.1	MYC	CATGTG	784	6	+	Arabidopsis thaliana
PvT030419.1	MYC	CAATTG	908	6	-	Arabidopsis thaliana
PvT030419.1	MYC	CAATTG	1070	6	-	Arabidopsis thaliana
PvT030419.1	CAT-box	GCCACT	1316	6	-	Arabidopsis thaliana	cis-acting regulatory element related to meristem expression
PvT030419.1	CAT-box	GCCACT	1396	6	+	Arabidopsis thaliana	cis-acting regulatory element related to meristem expression
PvT030419.1	G-box	CACGTC	594	6	+	Zea mays	cis-acting regulatory element involved in light responsiveness
PvT030419.1	G-box	CACGTC	736	6	+	Zea mays	cis-acting regulatory element involved in light responsiveness
PvT033006.1	TATA-box	TATAAAT	324	7	-	Brassica juncea	core promoter element around -30 of transcription start
PvT033006.1	TATA-box	TATAAA	325	6	-	Helianthus annuus	core promoter element around -30 of transcription start
PvT033006.1	TATA-box	TATAA	326	5	-	Arabidopsis thaliana	core promoter element around -30 of transcription start
PvT033006.1	TATA-box	TATA	327	4	+	Arabidopsis thaliana	core promoter element around -30 of transcription start
PvT033006.1	TATA-box	TATATAA	677	7	-	Arabidopsis thaliana	core promoter element around -30 of transcription start
PvT033006.1	TATA-box	TATATA	678	6	+	Arabidopsis thaliana	core promoter element around -30 of transcription start
PvT033006.1	TATA-box	ATATAT	679	6	+	Brassica napus	core promoter element around -30 of transcription start
PvT033006.1	TATA-box	TATA	680	4	+	Arabidopsis thaliana	core promoter element around -30 of transcription start
PvT033006.1	TATA-box	TATA	803	4	-	Arabidopsis thaliana	core promoter element around -30 of transcription start
PvT033006.1	TATA-box	TATA	857	4	-	Arabidopsis thaliana	core promoter element around -30 of transcription start
PvT033006.1	WRE3	CCACCT	710	6	-	Pisum sativum
PvT033006.1	WRE3	CCACCT	798	6	+	Pisum sativum
PvT033006.1	ABRE4	CACGTA	1284	6	+	Zea mays
PvT033006.1	TGACG-motif	TGACG	297	5	+	Hordeum vulgare	cis-acting regulatory element involved in the MeJA-responsiveness
PvT033006.1	TGACG-motif	TGACG	426	5	-	Hordeum vulgare	cis-acting regulatory element involved in the MeJA-responsiveness
PvT033006.1	TGACG-motif	TGACG	471	5	-	Hordeum vulgare	cis-acting regulatory element involved in the MeJA-responsiveness
PvT033006.1	TGACG-motif	TGACG	992	5	-	Hordeum vulgare	cis-acting regulatory element involved in the MeJA-responsiveness
PvT033006.1	Sp1	GGGCGG	606	6	+	Oryza sativa	light responsive element
PvT033006.1	Myb-binding site	CAACAG	154	6	+	Nicotiana tabacum
PvT033006.1	Myb-binding site	CAACAG	232	6	+	Nicotiana tabacum
PvT033006.1	Myb-binding site	CAACAG	377	6	+	Nicotiana tabacum
PvT033006.1	AT~TATA-box	TATATA	678	6	+	Arabidopsis thaliana
PvT033006.1	as-1	TGACG	297	5	+	Arabidopsis thaliana
PvT033006.1	as-1	TGACG	426	5	-	Arabidopsis thaliana
PvT033006.1	as-1	TGACG	471	5	-	Arabidopsis thaliana
PvT033006.1	as-1	TGACG	992	5	-	Arabidopsis thaliana
PvT033006.1	Unnamed__1	CGTGG	71	5	+	Zea mays
PvT033006.1	Unnamed__1	CGTGG	349	5	+	Zea mays
PvT033006.1	Unnamed__1	CGTGG	362	5	-	Zea mays
PvT033006.1	Unnamed__1	CGTGG	384	5	-	Zea mays
PvT033006.1	Unnamed__1	CGTGG	936	5	+	Zea mays
PvT033006.1	Unnamed__1	CGTGG	986	5	+	Zea mays
PvT033006.1	Unnamed__1	GCCACGTGGC	1006	9	-	Petunia sp.
PvT033006.1	Unnamed__1	CGTGG	1010	5	+	Zea mays
PvT033006.1	CCGTCC motif	CCGTCC	927	6	+	Nicotiana tabacum
PvT033006.1	CCGTCC motif	CCGTCC	1151	6	-	Nicotiana tabacum
PvT033006.1	Unnamed__4	CTCC	113	4	+	Petroselinum hortense
PvT033006.1	Unnamed__4	CTCC	137	4	+	Petroselinum hortense
PvT033006.1	Unnamed__4	CTCC	170	4	-	Petroselinum hortense
PvT033006.1	Unnamed__4	CTCC	214	4	-	Petroselinum hortense
PvT033006.1	Unnamed__4	CTCC	224	4	-	Petroselinum hortense
PvT033006.1	Unnamed__4	CTCC	268	4	-	Petroselinum hortense
PvT033006.1	Unnamed__4	CTCC	319	4	+	Petroselinum hortense
PvT033006.1	Unnamed__4	CTCC	344	4	-	Petroselinum hortense
PvT033006.1	Unnamed__4	CTCC	616	4	-	Petroselinum hortense
PvT033006.1	Unnamed__4	CTCC	619	4	-	Petroselinum hortense
PvT033006.1	Unnamed__4	CTCC	636	4	+	Petroselinum hortense
PvT033006.1	Unnamed__4	CTCC	650	4	+	Petroselinum hortense
PvT033006.1	Unnamed__4	CTCC	696	4	+	Petroselinum hortense
PvT033006.1	Unnamed__4	CTCC	699	4	+	Petroselinum hortense
PvT033006.1	Unnamed__4	CTCC	853	4	+	Petroselinum hortense
PvT033006.1	Unnamed__4	CTCC	902	4	+	Petroselinum hortense
PvT033006.1	Unnamed__4	CTCC	940	4	-	Petroselinum hortense
PvT033006.1	Unnamed__4	CTCC	1038	4	-	Petroselinum hortense
PvT033006.1	Unnamed__4	CTCC	1073	4	-	Petroselinum hortense
PvT033006.1	Unnamed__4	CTCC	1117	4	-	Petroselinum hortense
PvT033006.1	Unnamed__4	CTCC	1160	4	-	Petroselinum hortense
PvT033006.1	Unnamed__4	CTCC	1239	4	+	Petroselinum hortense
PvT033006.1	Unnamed__4	CTCC	1386	4	+	Petroselinum hortense
PvT033006.1	Unnamed__4	CTCC	1489	4	-	Petroselinum hortense
PvT033006.1	Unnamed__4	CTCC	1492	4	-	Petroselinum hortense
PvT033006.1	ABRE3a	TACGTG	1284	6	-	Zea mays
PvT033006.1	GC-motif	CCCCCG	1069	6	-	Zea mays	enhancer-like element involved in anoxic specific inducibility
PvT033006.1	CCGTCC-box	CCGTCC	927	6	+	Petroselinum hortense
PvT033006.1	CCGTCC-box	CCGTCC	1151	6	-	Petroselinum hortense
PvT033006.1	A-box	CCGTCC	927	6	+	Petroselinum crispum	cis-acting regulatory element
PvT033006.1	A-box	CCGTCC	1151	6	-	Petroselinum crispum	cis-acting regulatory element
PvT033006.1	DRE core	GCCGAC	372	6	-	Arabidopsis thaliana
PvT033006.1	Box 4	ATTAAT	441	6	+	Petroselinum crispum	part of a conserved DNA module involved in light responsiveness
PvT033006.1	Box 4	ATTAAT	486	6	+	Petroselinum crispum	part of a conserved DNA module involved in light responsiveness
PvT033006.1	Box 4	ATTAAT	497	6	+	Petroselinum crispum	part of a conserved DNA module involved in light responsiveness
PvT033006.1	ARE	AAACCA	253	6	-	Zea mays	cis-acting regulatory element essential for the anaerobic induction
PvT033006.1	H-box	CCTACCNNNNNNNCTNNNNA	325	9	-	Phaseolus vulgaris
PvT033006.1		motif_sequence	57	4	-	organism	short_function
PvT033006.1		motif_sequence	78	4	-	organism	short_function
PvT033006.1		motif_sequence	84	4	-	organism	short_function
PvT033006.1		motif_sequence	186	4	-	organism	short_function
PvT033006.1		motif_sequence	272	4	-	organism	short_function
PvT033006.1		motif_sequence	277	4	-	organism	short_function
PvT033006.1		motif_sequence	410	4	+	organism	short_function
PvT033006.1		motif_sequence	455	4	+	organism	short_function
PvT033006.1		motif_sequence	639	4	+	organism	short_function
PvT033006.1		motif_sequence	665	4	-	organism	short_function
PvT033006.1		motif_sequence	860	4	+	organism	short_function
PvT033006.1		motif_sequence	1484	4	-	organism	short_function
PvT033006.1	STRE	AGGGG	1162	5	+	Arabidopsis thaliana
PvT033006.1	MYB	CAACAG	154	6	+	Arabidopsis thaliana
PvT033006.1	MYB	CAACAG	232	6	+	Arabidopsis thaliana
PvT033006.1	MYB	CAACAG	377	6	+	Arabidopsis thaliana
PvT033006.1	MYB	CAACCA	868	6	-	Arabidopsis thaliana
PvT033006.1	MYB	CAACCA	1131	6	-	Arabidopsis thaliana
PvT033006.1	MYB	CAACCA	1135	6	-	Arabidopsis thaliana
PvT033006.1	ABRE	ACGTG	348	5	+	Arabidopsis thaliana	cis-acting element involved in the abscisic acid responsiveness
PvT033006.1	ABRE	CACGTG	934	6	-	Arabidopsis thaliana	cis-acting element involved in the abscisic acid responsiveness
PvT033006.1	ABRE	ACGTG	935	5	+	Arabidopsis thaliana	cis-acting element involved in the abscisic acid responsiveness
PvT033006.1	ABRE	GCCGCGTGGC	1006	9	+	Oryza sativa	cis-acting element involved in the abscisic acid responsiveness
PvT033006.1	ABRE	ACGTG	1284	5	-	Arabidopsis thaliana	cis-acting element involved in the abscisic acid responsiveness
PvT033006.1	CAAT-box	CCAAT	321	5	+	Arabidopsis thaliana	common cis-acting element in promoter and enhancer regions
PvT033006.1	CAAT-box	CAAT	322	4	+	Nicotiana glutinosa
PvT033006.1	CAAT-box	CAAT	429	4	+	Nicotiana glutinosa
PvT033006.1	CAAT-box	CCAAT	449	5	+	Arabidopsis thaliana	common cis-acting element in promoter and enhancer regions
PvT033006.1	CAAT-box	CAAT	450	4	+	Nicotiana glutinosa
PvT033006.1	CAAT-box	CAAT	474	4	+	Nicotiana glutinosa
PvT033006.1	CAAT-box	CCAAT	494	5	+	Arabidopsis thaliana	common cis-acting element in promoter and enhancer regions
PvT033006.1	CAAT-box	CAAT	495	4	+	Nicotiana glutinosa
PvT033006.1	CAAT-box	CAAT	574	4	+	Nicotiana glutinosa
PvT033006.1	CAAT-box	CCAAT	652	5	+	Arabidopsis thaliana	common cis-acting element in promoter and enhancer regions
PvT033006.1	CAAT-box	CAAT	653	4	+	Nicotiana glutinosa
PvT033006.1	CAAT-box	CCAAT	683	5	-	Arabidopsis thaliana	common cis-acting element in promoter and enhancer regions
PvT033006.1	CAAT-box	CAAT	826	4	+	Nicotiana glutinosa
PvT033006.1	CAAT-box	CAAAT	878	5	+	Pisum sativum	common cis-acting element in promoter and enhancer regions
PvT033006.1	CAAT-box	CAAT	996	4	-	Nicotiana glutinosa
PvT033006.1	CAAT-box	CAAT	1146	4	+	Nicotiana glutinosa
PvT033006.1	CAAT-box	CAAT	1184	4	-	Nicotiana glutinosa
PvT033006.1	CAAT-box	CAAT	1204	4	+	Nicotiana glutinosa
PvT033006.1	CAAT-box	CAAT	1206	4	-	Nicotiana glutinosa
PvT033006.1	CAAT-box	CAACCAACTCC	1232	10	+	Arabidopsis thaliana	common cis-acting element in promoter and enhancer regions
PvT033006.1	CAAT-box	CAAT	1268	4	+	Nicotiana glutinosa
PvT033006.1	CAAT-box	CAAAT	1299	5	+	Pisum sativum	common cis-acting element in promoter and enhancer regions
PvT033006.1	CAAT-box	CCAAT	1368	5	+	Arabidopsis thaliana	common cis-acting element in promoter and enhancer regions
PvT033006.1	CAAT-box	CAAT	1369	4	+	Nicotiana glutinosa
PvT033006.1	TCA-element	TCAGAAGAGG	638	9	-	Brassica oleracea	cis-acting element involved in salicylic acid responsiveness
PvT033006.1	CGTCA-motif	CGTCA	297	5	-	Hordeum vulgare	cis-acting regulatory element involved in the MeJA-responsiveness
PvT033006.1	CGTCA-motif	CGTCA	426	5	+	Hordeum vulgare	cis-acting regulatory element involved in the MeJA-responsiveness
PvT033006.1	CGTCA-motif	CGTCA	471	5	+	Hordeum vulgare	cis-acting regulatory element involved in the MeJA-responsiveness
PvT033006.1	CGTCA-motif	CGTCA	992	5	+	Hordeum vulgare	cis-acting regulatory element involved in the MeJA-responsiveness
PvT033006.1	TGA-element	AACGAC	245	6	+	Brassica oleracea	auxin-responsive element
PvT033006.1	W box	TTGACC	62	6	-	Arabidopsis thaliana
PvT033006.1	TCCC-motif	TCTCCCT	342	7	-	Spinacia oleracea	part of a light responsive element
PvT033006.1	MYC	CATGTG	535	6	-	Arabidopsis thaliana
PvT033006.1	MYC	CATGTG	746	6	-	Arabidopsis thaliana
PvT033006.1	MYC	CATGTG	813	6	-	Arabidopsis thaliana
PvT033006.1	MYC	CAATTG	1204	6	-	Arabidopsis thaliana
PvT033006.1	G-box	CACGAC	69	6	-	Zea mays	cis-acting regulatory element involved in light responsiveness
PvT033006.1	G-box	CACGTC	347	6	-	Zea mays	cis-acting regulatory element involved in light responsiveness
PvT033006.1	G-box	CACGAC	363	6	+	Zea mays	cis-acting regulatory element involved in light responsiveness
PvT033006.1	G-box	CACGTG	934	6	-	Arabidopsis thaliana	cis-acting regulatory element involved in light responsiveness
PvT033006.1	G-box	TACGTG	1284	6	-	Arabidopsis thaliana	cis-acting regulatory element involved in light responsiveness
PvT033006.1	CAT-box	GCCACT	1431	6	+	Arabidopsis thaliana	cis-acting regulatory element related to meristem expression
PvT033006.1	ERE	ATTTCATA	776	8	+	Nicotiana glutinos
PvT033006.1	O2-site	GATGACATGG	730	9	-	Zea mays	cis-acting regulatory element involved in zein metabolism regulation
PvT033006.1	G-Box	CACGTG	934	6	-	Pisum sativum	cis-acting regulatory element involved in light responsiveness
PvT036474.1	ERE	ATTTTAAA	1272	8	-	Nicotiana glutinos
PvT036474.1	ERE	ATTTTAAA	1294	8	-	Nicotiana glutinos
PvT036474.1	ERE	ATTTTAAA	1303	8	-	Nicotiana glutinos
PvT036474.1	G-Box	CACGTT	312	6	-	Pisum sativum	cis-acting regulatory element involved in light responsiveness
PvT036474.1	G-box	CACGAC	43	6	-	Zea mays	cis-acting regulatory element involved in light responsiveness
PvT036474.1	G-box	CACGAC	301	6	-	Zea mays	cis-acting regulatory element involved in light responsiveness
PvT036474.1	G-box	TACGTG	725	6	+	Arabidopsis thaliana	cis-acting regulatory element involved in light responsiveness
PvT036474.1	G-box	TACGTG	1060	6	-	Arabidopsis thaliana	cis-acting regulatory element involved in light responsiveness
PvT036474.1	G-box	CACGAC	1351	6	+	Zea mays	cis-acting regulatory element involved in light responsiveness
PvT036474.1	G-box	CACGAC	1440	6	-	Zea mays	cis-acting regulatory element involved in light responsiveness
PvT036474.1	MYC	CATGTG	149	6	-	Arabidopsis thaliana
PvT036474.1	MYC	CATGTG	231	6	-	Arabidopsis thaliana
PvT036474.1	MYC	CATTTG	1117	6	+	Arabidopsis thaliana
PvT036474.1	CGTCA-motif	CGTCA	84	5	+	Hordeum vulgare	cis-acting regulatory element involved in the MeJA-responsiveness
PvT036474.1	CGTCA-motif	CGTCA	809	5	+	Hordeum vulgare	cis-acting regulatory element involved in the MeJA-responsiveness
PvT036474.1	CGTCA-motif	CGTCA	1338	5	-	Hordeum vulgare	cis-acting regulatory element involved in the MeJA-responsiveness
PvT036474.1	CGTCA-motif	CGTCA	1408	5	+	Hordeum vulgare	cis-acting regulatory element involved in the MeJA-responsiveness
PvT036474.1	ABRE	ACGTG	313	5	+	Arabidopsis thaliana	cis-acting element involved in the abscisic acid responsiveness
PvT036474.1	ABRE	CGTACGTGCA	723	9	+	Hordeum vulgare	cis-acting element involved in the abscisic acid responsiveness
PvT036474.1	ABRE	ACGTG	726	5	+	Arabidopsis thaliana	cis-acting element involved in the abscisic acid responsiveness
PvT036474.1	ABRE	ACGTG	1060	5	-	Arabidopsis thaliana	cis-acting element involved in the abscisic acid responsiveness
PvT036474.1	CAAT-box	CAAT	87	4	+	Nicotiana glutinosa
PvT036474.1	CAAT-box	CCAAT	105	5	-	Arabidopsis thaliana	common cis-acting element in promoter and enhancer regions
PvT036474.1	CAAT-box	CCAAT	168	5	+	Arabidopsis thaliana	common cis-acting element in promoter and enhancer regions
PvT036474.1	CAAT-box	CAAT	169	4	+	Nicotiana glutinosa
PvT036474.1	CAAT-box	CAAT	198	4	-	Nicotiana glutinosa
PvT036474.1	CAAT-box	CAAT	210	4	-	Nicotiana glutinosa
PvT036474.1	CAAT-box	CAAT	446	4	-	Nicotiana glutinosa
PvT036474.1	CAAT-box	CAAT	450	4	-	Nicotiana glutinosa
PvT036474.1	CAAT-box	CCAAT	466	5	+	Arabidopsis thaliana	common cis-acting element in promoter and enhancer regions
PvT036474.1	CAAT-box	CAAT	467	4	+	Nicotiana glutinosa
PvT036474.1	CAAT-box	CAAT	472	4	+	Nicotiana glutinosa
PvT036474.1	CAAT-box	CAAT	568	4	+	Nicotiana glutinosa
PvT036474.1	CAAT-box	CAAT	662	4	+	Nicotiana glutinosa
PvT036474.1	CAAT-box	CAAT	694	4	+	Nicotiana glutinosa
PvT036474.1	CAAT-box	CAAT	719	4	-	Nicotiana glutinosa
PvT036474.1	CAAT-box	CAAT	731	4	+	Nicotiana glutinosa
PvT036474.1	CAAT-box	CAAAT	824	5	+	Pisum sativum	common cis-acting element in promoter and enhancer regions
PvT036474.1	CAAT-box	CAAAT	981	5	-	Pisum sativum	common cis-acting element in promoter and enhancer regions
PvT036474.1	CAAT-box	CAAAT	1118	5	-	Pisum sativum	common cis-acting element in promoter and enhancer regions
PvT036474.1	CAAT-box	CAAAT	1167	5	-	Pisum sativum	common cis-acting element in promoter and enhancer regions
PvT036474.1	CAAT-box	CAAT	1413	4	+	Nicotiana glutinosa
PvT036474.1	TCA-element	CCATCTTTTT	1136	9	-	Nicotiana tabacum	cis-acting element involved in salicylic acid responsiveness
PvT036474.1	GATA-motif	GATAGGA	1425	7	-	Arabidopsis thaliana	part of a light responsive element
PvT036474.1	ARE	AAACCA	165	6	+	Zea mays	cis-acting regulatory element essential for the anaerobic induction
PvT036474.1	STRE	AGGGG	425	5	+	Arabidopsis thaliana
PvT036474.1	STRE	AGGGG	483	5	-	Arabidopsis thaliana
PvT036474.1	STRE	AGGGG	1489	5	+	Arabidopsis thaliana
PvT036474.1		motif_sequence	234	4	+	organism	short_function
PvT036474.1		motif_sequence	387	4	-	organism	short_function
PvT036474.1		motif_sequence	429	4	-	organism	short_function
PvT036474.1		motif_sequence	437	4	+	organism	short_function
PvT036474.1		motif_sequence	542	4	+	organism	short_function
PvT036474.1		motif_sequence	605	4	-	organism	short_function
PvT036474.1		motif_sequence	645	4	-	organism	short_function
PvT036474.1		motif_sequence	656	4	-	organism	short_function
PvT036474.1		motif_sequence	701	4	-	organism	short_function
PvT036474.1		motif_sequence	880	4	-	organism	short_function
PvT036474.1		motif_sequence	901	4	-	organism	short_function
PvT036474.1		motif_sequence	1088	4	+	organism	short_function
PvT036474.1		motif_sequence	1448	4	-	organism	short_function
PvT036474.1		motif_sequence	1455	4	-	organism	short_function
PvT036474.1		motif_sequence	1481	4	-	organism	short_function
PvT036474.1	DRE core	GCCGAC	372	6	-	Arabidopsis thaliana
PvT036474.1	TCA	TCATCTTCAT	385	9	-	Pisum sativum
PvT036474.1	Unnamed__4	CTCC	70	4	+	Petroselinum hortense
PvT036474.1	Unnamed__4	CTCC	217	4	-	Petroselinum hortense
PvT036474.1	Unnamed__4	CTCC	279	4	-	Petroselinum hortense
PvT036474.1	Unnamed__4	CTCC	294	4	-	Petroselinum hortense
PvT036474.1	Unnamed__4	CTCC	327	4	+	Petroselinum hortense
PvT036474.1	Unnamed__4	CTCC	618	4	-	Petroselinum hortense
PvT036474.1	Unnamed__4	CTCC	817	4	+	Petroselinum hortense
PvT036474.1	Unnamed__4	CTCC	850	4	+	Petroselinum hortense
PvT036474.1	Unnamed__4	CTCC	880	4	-	Petroselinum hortense
PvT036474.1	Unnamed__4	CTCC	909	4	-	Petroselinum hortense
PvT036474.1	Unnamed__4	CTCC	1161	4	+	Petroselinum hortense
PvT036474.1	Unnamed__4	CTCC	1401	4	-	Petroselinum hortense
PvT036474.1	Unnamed__4	CTCC	1424	4	+	Petroselinum hortense
PvT036474.1	Unnamed__4	CTCC	1466	4	-	Petroselinum hortense
PvT036474.1	Unnamed__4	CTCC	1481	4	-	Petroselinum hortense
PvT036474.1	Unnamed__4	CTCC	1497	4	-	Petroselinum hortense
PvT036474.1	ABRE3a	TACGTG	725	6	+	Zea mays
PvT036474.1	ABRE3a	TACGTG	1060	6	-	Zea mays
PvT036474.1	Unnamed__1	CGTGG	547	5	+	Zea mays
PvT036474.1	as-1	TGACG	84	5	-	Arabidopsis thaliana
PvT036474.1	as-1	TGACG	809	5	-	Arabidopsis thaliana
PvT036474.1	as-1	TGACG	1338	5	+	Arabidopsis thaliana
PvT036474.1	as-1	TGACG	1408	5	-	Arabidopsis thaliana
PvT036474.1	Pc-CMA2c	GCCCACGCA	545	9	-	Pisum sativum	part of a light responsive element
PvT036474.1	AT~TATA-box	TATATA	1244	6	-	Arabidopsis thaliana
PvT036474.1	Unnamed__2	CCCCGG	930	6	+	Zea mays
PvT036474.1	ABRE4	CACGTA	725	6	-	Zea mays
PvT036474.1	ABRE4	CACGTA	1060	6	+	Zea mays
PvT036474.1	TGACG-motif	TGACG	84	5	-	Hordeum vulgare	cis-acting regulatory element involved in the MeJA-responsiveness
PvT036474.1	TGACG-motif	TGACG	809	5	-	Hordeum vulgare	cis-acting regulatory element involved in the MeJA-responsiveness
PvT036474.1	TGACG-motif	TGACG	1338	5	+	Hordeum vulgare	cis-acting regulatory element involved in the MeJA-responsiveness
PvT036474.1	TGACG-motif	TGACG	1408	5	-	Hordeum vulgare	cis-acting regulatory element involved in the MeJA-responsiveness
PvT036474.1	Sp1	GGGCGG	20	6	+	Oryza sativa	light responsive element
PvT036474.1	TATA-box	TACAAAA	191	7	+	Oryza sativa	core promoter element around -30 of transcription start
PvT036474.1	TATA-box	tcTATAAATAgg	487	11	-	Nicotiana tabacum	core promoter element around -30 of transcription start
PvT036474.1	TATA-box	TATAAATA	489	8	-	Daucus carota	core promoter element around -30 of transcription start
PvT036474.1	TATA-box	TATAAAT	490	7	-	Brassica juncea	core promoter element around -30 of transcription start
PvT036474.1	TATA-box	TATAAA	491	6	-	Helianthus annuus	core promoter element around -30 of transcription start
PvT036474.1	TATA-box	TATAA	492	5	-	Arabidopsis thaliana	core promoter element around -30 of transcription start
PvT036474.1	TATA-box	TATA	493	4	+	Arabidopsis thaliana	core promoter element around -30 of transcription start
PvT036474.1	TATA-box	TATA	697	4	+	Arabidopsis thaliana	core promoter element around -30 of transcription start
PvT036474.1	TATA-box	TATA	734	4	+	Arabidopsis thaliana	core promoter element around -30 of transcription start
PvT036474.1	TATA-box	ATATAT	1022	6	-	Brassica napus	core promoter element around -30 of transcription start
PvT036474.1	TATA-box	TATA	1023	4	-	Arabidopsis thaliana	core promoter element around -30 of transcription start
PvT036474.1	TATA-box	TATA	1046	4	-	Arabidopsis thaliana	core promoter element around -30 of transcription start
PvT036474.1	TATA-box	TATA	1064	4	-	Arabidopsis thaliana	core promoter element around -30 of transcription start
PvT036474.1	TATA-box	ATATAT	1243	6	-	Brassica napus	core promoter element around -30 of transcription start
PvT036474.1	TATA-box	TATATA	1244	6	-	Arabidopsis thaliana	core promoter element around -30 of transcription start
PvT036474.1	TATA-box	ATATAT	1245	6	-	Brassica napus	core promoter element around -30 of transcription start
PvT036474.1	TATA-box	TATA	1246	4	-	Arabidopsis thaliana	core promoter element around -30 of transcription start
PvT036474.1	TATA-box	TATAA	1388	5	-	Arabidopsis thaliana	core promoter element around -30 of transcription start
PvT036474.1	TATA-box	TATA	1389	4	-	Arabidopsis thaliana	core promoter element around -30 of transcription start
PvT044817.1	Unnamed__1	CGTGG	431	5	+	Zea mays
PvT044817.1	Unnamed__1	CGTGG	459	5	-	Zea mays
PvT044817.1	Unnamed__1	CGTGG	786	5	+	Zea mays
PvT044817.1	Unnamed__1	CGTGG	798	5	-	Zea mays
PvT044817.1	Unnamed__1	CGTGG	814	5	-	Zea mays
PvT044817.1	Unnamed__1	CGTGG	844	5	-	Zea mays
PvT044817.1	as-1	TGACG	63	5	+	Arabidopsis thaliana
PvT044817.1	as-1	TGACG	510	5	+	Arabidopsis thaliana
PvT044817.1	as-1	TGACG	783	5	+	Arabidopsis thaliana
PvT044817.1	as-1	TGACG	1357	5	+	Arabidopsis thaliana
PvT044817.1	MBS	CAACTG	633	6	+	Arabidopsis thaliana	MYB binding site involved in drought-inducibility
PvT044817.1	circadian	CAAAGATATC	735	9	+	Lycopersicon esculentum	cis-acting regulatory element involved in circadian control
PvT044817.1	MYB recognition site	CCGTTG	1141	6	+	Arabidopsis thaliana
PvT044817.1	Unnamed__4	CTCC	335	4	+	Petroselinum hortense
PvT044817.1	Unnamed__4	CTCC	482	4	+	Petroselinum hortense
PvT044817.1	Unnamed__4	CTCC	557	4	+	Petroselinum hortense
PvT044817.1	Unnamed__4	CTCC	600	4	+	Petroselinum hortense
PvT044817.1	Unnamed__4	CTCC	692	4	-	Petroselinum hortense
PvT044817.1	Unnamed__4	CTCC	796	4	+	Petroselinum hortense
PvT044817.1	Unnamed__4	CTCC	811	4	+	Petroselinum hortense
PvT044817.1	Unnamed__4	CTCC	865	4	-	Petroselinum hortense
PvT044817.1	Unnamed__4	CTCC	950	4	-	Petroselinum hortense
PvT044817.1	Unnamed__4	CTCC	1005	4	-	Petroselinum hortense
PvT044817.1	Unnamed__4	CTCC	1060	4	-	Petroselinum hortense
PvT044817.1	Unnamed__4	CTCC	1103	4	-	Petroselinum hortense
PvT044817.1	Unnamed__4	CTCC	1374	4	-	Petroselinum hortense
PvT044817.1	Unnamed__4	CTCC	1406	4	+	Petroselinum hortense
PvT044817.1	Unnamed__4	CTCC	1412	4	+	Petroselinum hortense
PvT044817.1	Unnamed__4	CTCC	1420	4	-	Petroselinum hortense
PvT044817.1	Unnamed__4	CTCC	1439	4	-	Petroselinum hortense
PvT044817.1	Unnamed__4	CTCC	1442	4	-	Petroselinum hortense
PvT044817.1	LAMP-element	CTTTATCA	231	8	-	Pisum sativum	part of a light responsive element
PvT044817.1	TATA-box	ATATAT	86	6	+	Brassica napus	core promoter element around -30 of transcription start
PvT044817.1	TATA-box	TATA	87	4	+	Arabidopsis thaliana	core promoter element around -30 of transcription start
PvT044817.1	TATA-box	TATA	154	4	+	Arabidopsis thaliana	core promoter element around -30 of transcription start
PvT044817.1	TATA-box	TATA	436	4	+	Arabidopsis thaliana	core promoter element around -30 of transcription start
PvT044817.1	TATA-box	TACAAAA	881	7	+	Oryza sativa	core promoter element around -30 of transcription start
PvT044817.1	TATA-box	TATATA	1312	6	-	Arabidopsis thaliana	core promoter element around -30 of transcription start
PvT044817.1	TATA-box	ATATAT	1313	6	-	Brassica napus	core promoter element around -30 of transcription start
PvT044817.1	TATA-box	TATATA	1314	6	-	Arabidopsis thaliana	core promoter element around -30 of transcription start
PvT044817.1	TATA-box	ATATAT	1315	6	-	Brassica napus	core promoter element around -30 of transcription start
PvT044817.1	TATA-box	TATATA	1316	6	-	Arabidopsis thaliana	core promoter element around -30 of transcription start
PvT044817.1	TATA-box	ATATAT	1317	6	-	Brassica napus	core promoter element around -30 of transcription start
PvT044817.1	TATA-box	TATATA	1318	6	-	Arabidopsis thaliana	core promoter element around -30 of transcription start
PvT044817.1	TATA-box	ATATAT	1319	6	-	Brassica napus	core promoter element around -30 of transcription start
PvT044817.1	TATA-box	TATATA	1320	6	-	Arabidopsis thaliana	core promoter element around -30 of transcription start
PvT044817.1	TATA-box	ATATAT	1321	6	-	Brassica napus	core promoter element around -30 of transcription start
PvT044817.1	TATA-box	TATATA	1322	6	-	Arabidopsis thaliana	core promoter element around -30 of transcription start
PvT044817.1	TATA-box	ATATAT	1323	6	-	Brassica napus	core promoter element around -30 of transcription start
PvT044817.1	TATA-box	TATATA	1324	6	-	Arabidopsis thaliana	core promoter element around -30 of transcription start
PvT044817.1	TATA-box	ATATAT	1325	6	-	Brassica napus	core promoter element around -30 of transcription start
PvT044817.1	TATA-box	TATATA	1326	6	-	Arabidopsis thaliana	core promoter element around -30 of transcription start
PvT044817.1	TATA-box	ATATAT	1327	6	-	Brassica napus	core promoter element around -30 of transcription start
PvT044817.1	TATA-box	TATATA	1328	6	-	Arabidopsis thaliana	core promoter element around -30 of transcription start
PvT044817.1	TATA-box	ATATAT	1329	6	-	Brassica napus	core promoter element around -30 of transcription start
PvT044817.1	TATA-box	TATATA	1330	6	-	Arabidopsis thaliana	core promoter element around -30 of transcription start
PvT044817.1	TATA-box	ATATAT	1331	6	-	Brassica napus	core promoter element around -30 of transcription start
PvT044817.1	TATA-box	TATATA	1332	6	-	Arabidopsis thaliana	core promoter element around -30 of transcription start
PvT044817.1	TATA-box	ATATAT	1333	6	-	Brassica napus	core promoter element around -30 of transcription start
PvT044817.1	TATA-box	TATATA	1334	6	-	Arabidopsis thaliana	core promoter element around -30 of transcription start
PvT044817.1	TATA-box	ATATAT	1335	6	-	Brassica napus	core promoter element around -30 of transcription start
PvT044817.1	TATA-box	TATATA	1336	6	-	Arabidopsis thaliana	core promoter element around -30 of transcription start
PvT044817.1	TATA-box	ATATAT	1337	6	-	Brassica napus	core promoter element around -30 of transcription start
PvT044817.1	TATA-box	TATATA	1338	6	-	Arabidopsis thaliana	core promoter element around -30 of transcription start
PvT044817.1	TATA-box	ATATAT	1339	6	-	Brassica napus	core promoter element around -30 of transcription start
PvT044817.1	TATA-box	TATATA	1340	6	-	Arabidopsis thaliana	core promoter element around -30 of transcription start
PvT044817.1	TATA-box	ATATAT	1341	6	-	Brassica napus	core promoter element around -30 of transcription start
PvT044817.1	TATA-box	TATATA	1342	6	-	Arabidopsis thaliana	core promoter element around -30 of transcription start
PvT044817.1	TATA-box	ATATAT	1343	6	-	Brassica napus	core promoter element around -30 of transcription start
PvT044817.1	TATA-box	TATATA	1344	6	-	Arabidopsis thaliana	core promoter element around -30 of transcription start
PvT044817.1	TATA-box	ATATAT	1345	6	-	Brassica napus	core promoter element around -30 of transcription start
PvT044817.1	TATA-box	TATATA	1346	6	-	Arabidopsis thaliana	core promoter element around -30 of transcription start
PvT044817.1	TATA-box	ATATAT	1347	6	-	Brassica napus	core promoter element around -30 of transcription start
PvT044817.1	TATA-box	TATATA	1348	6	-	Arabidopsis thaliana	core promoter element around -30 of transcription start
PvT044817.1	TATA-box	ATATAT	1349	6	-	Brassica napus	core promoter element around -30 of transcription start
PvT044817.1	TATA-box	TATA	1350	4	-	Arabidopsis thaliana	core promoter element around -30 of transcription start
PvT044817.1	TATA-box	ATATAT	1383	6	-	Brassica napus	core promoter element around -30 of transcription start
PvT044817.1	TATA-box	TATATA	1384	6	-	Arabidopsis thaliana	core promoter element around -30 of transcription start
PvT044817.1	TATA-box	ATATAT	1385	6	-	Brassica napus	core promoter element around -30 of transcription start
PvT044817.1	TATA-box	TATA	1386	4	-	Arabidopsis thaliana	core promoter element around -30 of transcription start
PvT044817.1	TATA-box	TATA	1482	4	-	Arabidopsis thaliana	core promoter element around -30 of transcription start
PvT044817.1	TGACG-motif	TGACG	63	5	+	Hordeum vulgare	cis-acting regulatory element involved in the MeJA-responsiveness
PvT044817.1	TGACG-motif	TGACG	510	5	+	Hordeum vulgare	cis-acting regulatory element involved in the MeJA-responsiveness
PvT044817.1	TGACG-motif	TGACG	783	5	+	Hordeum vulgare	cis-acting regulatory element involved in the MeJA-responsiveness
PvT044817.1	TGACG-motif	TGACG	1357	5	+	Hordeum vulgare	cis-acting regulatory element involved in the MeJA-responsiveness
PvT044817.1	AT~TATA-box	TATATA	1312	6	-	Arabidopsis thaliana
PvT044817.1	AT~TATA-box	TATATA	1314	6	-	Arabidopsis thaliana
PvT044817.1	AT~TATA-box	TATATA	1316	6	-	Arabidopsis thaliana
PvT044817.1	AT~TATA-box	TATATA	1318	6	-	Arabidopsis thaliana
PvT044817.1	AT~TATA-box	TATATA	1320	6	-	Arabidopsis thaliana
PvT044817.1	AT~TATA-box	TATATA	1322	6	-	Arabidopsis thaliana
PvT044817.1	AT~TATA-box	TATATA	1324	6	-	Arabidopsis thaliana
PvT044817.1	AT~TATA-box	TATATA	1326	6	-	Arabidopsis thaliana
PvT044817.1	AT~TATA-box	TATATA	1328	6	-	Arabidopsis thaliana
PvT044817.1	AT~TATA-box	TATATA	1330	6	-	Arabidopsis thaliana
PvT044817.1	AT~TATA-box	TATATA	1332	6	-	Arabidopsis thaliana
PvT044817.1	AT~TATA-box	TATATA	1334	6	-	Arabidopsis thaliana
PvT044817.1	AT~TATA-box	TATATA	1336	6	-	Arabidopsis thaliana
PvT044817.1	AT~TATA-box	TATATA	1338	6	-	Arabidopsis thaliana
PvT044817.1	AT~TATA-box	TATATA	1340	6	-	Arabidopsis thaliana
PvT044817.1	AT~TATA-box	TATATA	1342	6	-	Arabidopsis thaliana
PvT044817.1	AT~TATA-box	TATATA	1344	6	-	Arabidopsis thaliana
PvT044817.1	AT~TATA-box	TATATA	1346	6	-	Arabidopsis thaliana
PvT044817.1	AT~TATA-box	TATATA	1348	6	-	Arabidopsis thaliana
PvT044817.1	AT~TATA-box	TATATA	1384	6	-	Arabidopsis thaliana
PvT044817.1	CCAAT-box	CAACGG	1141	6	-	Hordeum vulgare	MYBHv1 binding site
PvT044817.1	W box	TTGACC	615	6	-	Arabidopsis thaliana
PvT044817.1	CGTCA-motif	CGTCA	63	5	-	Hordeum vulgare	cis-acting regulatory element involved in the MeJA-responsiveness
PvT044817.1	CGTCA-motif	CGTCA	510	5	-	Hordeum vulgare	cis-acting regulatory element involved in the MeJA-responsiveness
PvT044817.1	CGTCA-motif	CGTCA	783	5	-	Hordeum vulgare	cis-acting regulatory element involved in the MeJA-responsiveness
PvT044817.1	CGTCA-motif	CGTCA	1357	5	-	Hordeum vulgare	cis-acting regulatory element involved in the MeJA-responsiveness
PvT044817.1	Myb	TAACTG	16	6	+	Arabidopsis thaliana
PvT044817.1	Myb	CAACTG	633	6	+	Arabidopsis thaliana
PvT044817.1	MYC	CATTTG	253	6	+	Arabidopsis thaliana
PvT044817.1	MYC	CATGTG	657	6	+	Arabidopsis thaliana
PvT044817.1	MYC	CATTTG	1264	6	+	Arabidopsis thaliana
PvT044817.1	MYB-like sequence	TAACCA	979	6	-	Arabidopsis thaliana
PvT044817.1	G-box	CACGTC	784	6	-	Zea mays	cis-acting regulatory element involved in light responsiveness
PvT044817.1	G-box	CACGTC	1305	6	+	Zea mays	cis-acting regulatory element involved in light responsiveness
PvT044817.1	G-box	CACGTC	1358	6	-	Zea mays	cis-acting regulatory element involved in light responsiveness
PvT044817.1	O2-site	GATGACATGG	699	9	+	Zea mays	cis-acting regulatory element involved in zein metabolism regulation
PvT044817.1	O2-site	GATGACATGG	832	9	-	Zea mays	cis-acting regulatory element involved in zein metabolism regulation
PvT044817.1	O2-site	GATGATGTGG	937	9	-	Zea mays	cis-acting regulatory element involved in zein metabolism regulation
PvT044817.1	O2-site	GTTGACGTGA	1355	9	+	Zea mays	cis-acting regulatory element involved in zein metabolism regulation
PvT044817.1	ERE	ATTTTAAA	649	8	+	Nicotiana glutinos
PvT044817.1	TC-rich repeats	ATTCTCTAAC	332	9	+	Nicotiana tabacum	cis-acting element involved in defense and stress responsiveness
PvT044817.1	TCT-motif	TCTTAC	878	6	+	Arabidopsis thaliana	part of a light responsive element
PvT044817.1	STRE	AGGGG	206	5	-	Arabidopsis thaliana
PvT044817.1	STRE	AGGGG	1409	5	-	Arabidopsis thaliana
PvT044817.1	STRE	AGGGG	1444	5	+	Arabidopsis thaliana
PvT044817.1	MYB	TAACCA	979	6	-	Arabidopsis thaliana
PvT044817.1	MYB	CAACCA	1130	6	+	Arabidopsis thaliana
PvT044817.1		motif_sequence	410	4	-	organism	short_function
PvT044817.1		motif_sequence	449	4	+	organism	short_function
PvT044817.1		motif_sequence	473	4	+	organism	short_function
PvT044817.1		motif_sequence	491	4	-	organism	short_function
PvT044817.1		motif_sequence	524	4	-	organism	short_function
PvT044817.1		motif_sequence	564	4	+	organism	short_function
PvT044817.1		motif_sequence	594	4	+	organism	short_function
PvT044817.1		motif_sequence	719	4	-	organism	short_function
PvT044817.1		motif_sequence	791	4	+	organism	short_function
PvT044817.1		motif_sequence	809	4	+	organism	short_function
PvT044817.1		motif_sequence	868	4	-	organism	short_function
PvT044817.1		motif_sequence	874	4	+	organism	short_function
PvT044817.1		motif_sequence	898	4	-	organism	short_function
PvT044817.1		motif_sequence	1005	4	-	organism	short_function
PvT044817.1		motif_sequence	1363	4	-	organism	short_function
PvT044817.1		motif_sequence	1369	4	-	organism	short_function
PvT044817.1		motif_sequence	1424	4	+	organism	short_function
PvT044817.1	CAAT-box	TGCCAAC	36	7	+	Petunia hybrida	common cis-acting element in promoter and enhancer regions
PvT044817.1	CAAT-box	CAAT	90	4	-	Nicotiana glutinosa
PvT044817.1	CAAT-box	CAAT	96	4	+	Nicotiana glutinosa
PvT044817.1	CAAT-box	CAAAT	98	5	-	Pisum sativum	common cis-acting element in promoter and enhancer regions
PvT044817.1	CAAT-box	CAAAT	254	5	-	Pisum sativum	common cis-acting element in promoter and enhancer regions
PvT044817.1	CAAT-box	CAAT	392	4	-	Nicotiana glutinosa
PvT044817.1	CAAT-box	CAAAT	495	5	-	Pisum sativum	common cis-acting element in promoter and enhancer regions
PvT044817.1	CAAT-box	CAAT	507	4	+	Nicotiana glutinosa
PvT044817.1	CAAT-box	CCAAT	538	5	-	Arabidopsis thaliana	common cis-acting element in promoter and enhancer regions
PvT044817.1	CAAT-box	CAAT	618	4	+	Nicotiana glutinosa
PvT044817.1	CAAT-box	CCAAT	822	5	+	Arabidopsis thaliana	common cis-acting element in promoter and enhancer regions
PvT044817.1	CAAT-box	CAAT	823	4	+	Nicotiana glutinosa
PvT044817.1	CAAT-box	CAAT	914	4	+	Nicotiana glutinosa
PvT044817.1	CAAT-box	CAAT	954	4	+	Nicotiana glutinosa
PvT044817.1	CAAT-box	CAAT	965	4	+	Nicotiana glutinosa
PvT044817.1	CAAT-box	CAAT	989	4	+	Nicotiana glutinosa
PvT044817.1	CAAT-box	CCAAT	1222	5	+	Arabidopsis thaliana	common cis-acting element in promoter and enhancer regions
PvT044817.1	CAAT-box	CAAT	1223	4	+	Nicotiana glutinosa
PvT044817.1	CAAT-box	CCAAT	1254	5	+	Arabidopsis thaliana	common cis-acting element in promoter and enhancer regions
PvT044817.1	CAAT-box	CAAT	1255	4	+	Nicotiana glutinosa
PvT044817.1	CAAT-box	CAAAT	1265	5	-	Pisum sativum	common cis-acting element in promoter and enhancer regions
PvT044817.1	CAAT-box	CAAT	1287	4	-	Nicotiana glutinosa
PvT044817.1	CAAT-box	CAAT	1474	4	-	Nicotiana glutinosa
PvT044817.1	GATA-motif	AAGATAAGATT	1279	10	+	Arabidopsis thaliana	part of a light responsive element
PvT044817.1	ABRE	ACGTG	785	5	+	Arabidopsis thaliana	cis-acting element involved in the abscisic acid responsiveness
PvT044817.1	ABRE	ACGTG	1305	5	-	Arabidopsis thaliana	cis-acting element involved in the abscisic acid responsiveness
PvT044817.1	ABRE	ACGTG	1359	5	+	Arabidopsis thaliana	cis-acting element involved in the abscisic acid responsiveness
PvT047396.1	A-box	CCGTCC	139	6	+	Petroselinum crispum	cis-acting regulatory element
PvT047396.1	CCGTCC-box	CCGTCC	139	6	+	Petroselinum hortense
PvT047396.1	MBS	CAACTG	893	6	+	Arabidopsis thaliana	MYB binding site involved in drought-inducibility
PvT047396.1	Unnamed__1	CGTGG	324	5	+	Zea mays
PvT047396.1	Unnamed__1	CGTGG	401	5	+	Zea mays
PvT047396.1	Unnamed__1	CGTGG	793	5	+	Zea mays
PvT047396.1	as-1	TGACG	1076	5	-	Arabidopsis thaliana
PvT047396.1	CCGTCC motif	CCGTCC	139	6	+	Nicotiana tabacum
PvT047396.1	MYB recognition site	CCGTTG	443	6	-	Arabidopsis thaliana
PvT047396.1	Unnamed__4	CTCC	200	4	+	Petroselinum hortense
PvT047396.1	Unnamed__4	CTCC	568	4	+	Petroselinum hortense
PvT047396.1	Unnamed__4	CTCC	925	4	+	Petroselinum hortense
PvT047396.1	Unnamed__4	CTCC	1006	4	+	Petroselinum hortense
PvT047396.1	Unnamed__4	CTCC	1034	4	-	Petroselinum hortense
PvT047396.1	Unnamed__4	CTCC	1221	4	+	Petroselinum hortense
PvT047396.1	Unnamed__4	CTCC	1226	4	-	Petroselinum hortense
PvT047396.1	Unnamed__4	CTCC	1350	4	+	Petroselinum hortense
PvT047396.1	Unnamed__4	CTCC	1375	4	+	Petroselinum hortense
PvT047396.1	Unnamed__4	CTCC	1408	4	+	Petroselinum hortense
PvT047396.1	Unnamed__4	CTCC	1447	4	+	Petroselinum hortense
PvT047396.1	Unnamed__4	CTCC	1450	4	+	Petroselinum hortense
PvT047396.1	Unnamed__4	CTCC	1453	4	+	Petroselinum hortense
PvT047396.1	Unnamed__4	CTCC	1492	4	+	Petroselinum hortense
PvT047396.1	CCAAT-box	CAACGG	443	6	+	Hordeum vulgare	MYBHv1 binding site
PvT047396.1	LTR	CCGAAA	41	6	-	Hordeum vulgare	cis-acting element involved in low-temperature responsiveness
PvT047396.1	LTR	CCGAAA	958	6	-	Hordeum vulgare	cis-acting element involved in low-temperature responsiveness
PvT047396.1	LTR	CCGAAA	1148	6	+	Hordeum vulgare	cis-acting element involved in low-temperature responsiveness
PvT047396.1	TATA-box	TATAA	1124	5	-	Arabidopsis thaliana	core promoter element around -30 of transcription start
PvT047396.1	TATA-box	TATA	1125	4	-	Arabidopsis thaliana	core promoter element around -30 of transcription start
PvT047396.1	TATA-box	TATACA	1236	6	-	Helianthus annuus	core promoter element around -30 of transcription start
PvT047396.1	TATA-box	TATA	1238	4	-	Arabidopsis thaliana	core promoter element around -30 of transcription start
PvT047396.1	P-box	CCTTTTG	1195	7	-	Oryza sativa	gibberellin-responsive element
PvT047396.1	AuxRR-core	GGTCCAT	8	7	+	Nicotiana tabacum	cis-acting regulatory element involved in auxin responsiveness
PvT047396.1	Sp1	GGGCGG	1015	6	-	Oryza sativa	light responsive element
PvT047396.1	TGACG-motif	TGACG	1076	5	-	Hordeum vulgare	cis-acting regulatory element involved in the MeJA-responsiveness
PvT047396.1	Myc	TCTCTTA	1306	7	-	Arabidopsis thaliana
PvT047396.1	CAT-box	GCCACT	74	6	+	Arabidopsis thaliana	cis-acting regulatory element related to meristem expression
PvT047396.1	ERE	ATTTTAAA	706	8	+	Nicotiana glutinos
PvT047396.1	O2-site	GATGATGTGG	143	9	-	Zea mays	cis-acting regulatory element involved in zein metabolism regulation
PvT047396.1	G-Box	CACGTT	191	6	-	Pisum sativum	cis-acting regulatory element involved in light responsiveness
PvT047396.1	G-Box	CACGTT	399	6	-	Pisum sativum	cis-acting regulatory element involved in light responsiveness
PvT047396.1	G-Box	CACGTT	559	6	-	Pisum sativum	cis-acting regulatory element involved in light responsiveness
PvT047396.1	G-Box	CACGTT	791	6	-	Pisum sativum	cis-acting regulatory element involved in light responsiveness
PvT047396.1	CGTCA-motif	CGTCA	1076	5	+	Hordeum vulgare	cis-acting regulatory element involved in the MeJA-responsiveness
PvT047396.1	W box	TTGACC	496	6	+	Arabidopsis thaliana
PvT047396.1	CARE	CAACTCCC	1405	8	+	Oryza sativa
PvT047396.1	MYC	CATTTG	1166	6	-	Arabidopsis thaliana
PvT047396.1	MYC	CATGTG	1280	6	-	Arabidopsis thaliana
PvT047396.1	Myb	CAACTG	893	6	+	Arabidopsis thaliana
PvT047396.1	ARE	AAACCA	472	6	+	Zea mays	cis-acting regulatory element essential for the anaerobic induction
PvT047396.1	ARE	AAACCA	842	6	+	Zea mays	cis-acting regulatory element essential for the anaerobic induction
PvT047396.1	STRE	AGGGG	928	5	-	Arabidopsis thaliana
PvT047396.1	STRE	AGGGG	950	5	-	Arabidopsis thaliana
PvT047396.1	STRE	AGGGG	992	5	-	Arabidopsis thaliana
PvT047396.1	STRE	AGGGG	1018	5	-	Arabidopsis thaliana
PvT047396.1	STRE	AGGGG	1115	5	+	Arabidopsis thaliana
PvT047396.1		motif_sequence	24	4	+	organism	short_function
PvT047396.1		motif_sequence	57	4	-	organism	short_function
PvT047396.1		motif_sequence	66	4	+	organism	short_function
PvT047396.1		motif_sequence	90	4	+	organism	short_function
PvT047396.1		motif_sequence	113	4	-	organism	short_function
PvT047396.1		motif_sequence	150	4	+	organism	short_function
PvT047396.1		motif_sequence	359	4	+	organism	short_function
PvT047396.1		motif_sequence	480	4	-	organism	short_function
PvT047396.1		motif_sequence	529	4	-	organism	short_function
PvT047396.1		motif_sequence	751	4	+	organism	short_function
PvT047396.1		motif_sequence	1200	4	-	organism	short_function
PvT047396.1		motif_sequence	1206	4	-	organism	short_function
PvT047396.1		motif_sequence	1287	4	-	organism	short_function
PvT047396.1		motif_sequence	1345	4	+	organism	short_function
PvT047396.1	I-box	atGATAAGGTC	498	10	-	Helianthus annuus	part of a light responsive element
PvT047396.1	I-box	cGATAAGGCG	868	9	-	Zea mays	part of a light responsive element
PvT047396.1	ABRE	ACGTG	192	5	+	Arabidopsis thaliana	cis-acting element involved in the abscisic acid responsiveness
PvT047396.1	ABRE	ACGTG	400	5	+	Arabidopsis thaliana	cis-acting element involved in the abscisic acid responsiveness
PvT047396.1	ABRE	ACGTG	560	5	+	Arabidopsis thaliana	cis-acting element involved in the abscisic acid responsiveness
PvT047396.1	ABRE	ACGTG	792	5	+	Arabidopsis thaliana	cis-acting element involved in the abscisic acid responsiveness
PvT047396.1	GATA-motif	AAGATAAGATT	481	10	+	Arabidopsis thaliana	part of a light responsive element
PvT047396.1	GATA-motif	AAGATAAGATT	851	10	+	Arabidopsis thaliana	part of a light responsive element
PvT047396.1	CAAT-box	CAAT	32	4	+	Nicotiana glutinosa
PvT047396.1	CAAT-box	CCAAT	53	5	-	Arabidopsis thaliana	common cis-acting element in promoter and enhancer regions
PvT047396.1	CAAT-box	CAAAT	83	5	-	Pisum sativum	common cis-acting element in promoter and enhancer regions
PvT047396.1	CAAT-box	CAAT	221	4	-	Nicotiana glutinosa
PvT047396.1	CAAT-box	CAAT	232	4	+	Nicotiana glutinosa
PvT047396.1	CAAT-box	CAAT	291	4	-	Nicotiana glutinosa
PvT047396.1	CAAT-box	CAAT	303	4	+	Nicotiana glutinosa
PvT047396.1	CAAT-box	CAAT	332	4	+	Nicotiana glutinosa
PvT047396.1	CAAT-box	CAAAT	348	5	-	Pisum sativum	common cis-acting element in promoter and enhancer regions
PvT047396.1	CAAT-box	CAAAT	419	5	+	Pisum sativum	common cis-acting element in promoter and enhancer regions
PvT047396.1	CAAT-box	CAAT	451	4	-	Nicotiana glutinosa
PvT047396.1	CAAT-box	CAAT	614	4	-	Nicotiana glutinosa
PvT047396.1	CAAT-box	CAAT	625	4	+	Nicotiana glutinosa
PvT047396.1	CAAT-box	CAAT	684	4	-	Nicotiana glutinosa
PvT047396.1	CAAT-box	CAAT	696	4	+	Nicotiana glutinosa
PvT047396.1	CAAT-box	CAAT	724	4	+	Nicotiana glutinosa
PvT047396.1	CAAT-box	CAAAT	740	5	-	Pisum sativum	common cis-acting element in promoter and enhancer regions
PvT047396.1	CAAT-box	CAAT	904	4	+	Nicotiana glutinosa
PvT047396.1	CAAT-box	CAAT	941	4	+	Nicotiana glutinosa
PvT047396.1	CAAT-box	CAAAT	1027	5	-	Pisum sativum	common cis-acting element in promoter and enhancer regions
PvT047396.1	CAAT-box	CAAT	1062	4	+	Nicotiana glutinosa
PvT047396.1	CAAT-box	CAAAT	1079	5	+	Pisum sativum	common cis-acting element in promoter and enhancer regions
PvT047396.1	CAAT-box	CAAAT	1166	5	+	Pisum sativum	common cis-acting element in promoter and enhancer regions
PvT047396.1	CAAT-box	CAAT	1261	4	-	Nicotiana glutinosa
PvT047396.1	CAAT-box	CAAT	1271	4	+	Nicotiana glutinosa
PvT047396.1	CAAT-box	CCAAT	1435	5	+	Arabidopsis thaliana	common cis-acting element in promoter and enhancer regions
PvT047396.1	CAAT-box	CAAT	1436	4	+	Nicotiana glutinosa
PvT047396.1	CAAT-box	CAAT	1442	4	+	Nicotiana glutinosa
PvT047396.1	CAAT-box	CAAT	1460	4	+	Nicotiana glutinosa
PvT047396.1	CAAT-box	CAAAT	1474	5	+	Pisum sativum	common cis-acting element in promoter and enhancer regions
PvT047396.1	RY-element	CATGCATG	247	8	+	Helianthus annuus	cis-acting regulatory element involved in seed-specific regulation
PvT047396.1	RY-element	CATGCATG	251	8	+	Helianthus annuus	cis-acting regulatory element involved in seed-specific regulation
PvT047396.1	RY-element	CATGCATG	644	8	+	Helianthus annuus	cis-acting regulatory element involved in seed-specific regulation
PvT047396.1	ATCT-motif	AATCTAATCC	482	9	-	Pisum sativum	part of a conserved DNA module involved in light responsiveness
PvT047396.1	ATCT-motif	AATCTAATCC	852	9	-	Pisum sativum	part of a conserved DNA module involved in light responsiveness
PvT047401.1	Unnamed__4	CTCC	1	4	-	Petroselinum hortense
PvT047401.1	Unnamed__4	CTCC	72	4	+	Petroselinum hortense
PvT047401.1	Unnamed__4	CTCC	89	4	-	Petroselinum hortense
PvT047401.1	Unnamed__4	CTCC	253	4	+	Petroselinum hortense
PvT047401.1	Unnamed__4	CTCC	721	4	+	Petroselinum hortense
PvT047401.1	Unnamed__4	CTCC	955	4	-	Petroselinum hortense
PvT047401.1	Unnamed__4	CTCC	964	4	-	Petroselinum hortense
PvT047401.1	Unnamed__4	CTCC	976	4	+	Petroselinum hortense
PvT047401.1	Unnamed__4	CTCC	979	4	+	Petroselinum hortense
PvT047401.1	Unnamed__4	CTCC	987	4	+	Petroselinum hortense
PvT047401.1	Unnamed__4	CTCC	1055	4	+	Petroselinum hortense
PvT047401.1	Unnamed__4	CTCC	1277	4	+	Petroselinum hortense
PvT047401.1	as-1	TGACG	670	5	+	Arabidopsis thaliana
PvT047401.1	Unnamed__1	CGTGG	712	5	-	Zea mays
PvT047401.1	Unnamed__1	CGTGG	850	5	+	Zea mays
PvT047401.1	Unnamed__1	CGTGG	918	5	-	Zea mays
PvT047401.1	E2Fb	TTTGCCGC	392	8	+	Nicotiana tabacum
PvT047401.1	LTR	CCGAAA	1268	6	+	Hordeum vulgare	cis-acting element involved in low-temperature responsiveness
PvT047401.1	Myb-binding site	CAACAG	1099	6	-	Nicotiana tabacum
PvT047401.1	TGACG-motif	TGACG	670	5	+	Hordeum vulgare	cis-acting regulatory element involved in the MeJA-responsiveness
PvT047401.1	Unnamed__2	AACCTAACCT	383	9	-	Petroselinum hortense
PvT047401.1	Unnamed__6	taTAAATATct	1441	10	+	Zea mays
PvT047401.1	TATA-box	ATATAT	160	6	+	Brassica napus	core promoter element around -30 of transcription start
PvT047401.1	TATA-box	TATA	161	4	+	Arabidopsis thaliana	core promoter element around -30 of transcription start
PvT047401.1	TATA-box	TATAAAT	1364	7	-	Brassica juncea	core promoter element around -30 of transcription start
PvT047401.1	TATA-box	TATAAA	1365	6	-	Helianthus annuus	core promoter element around -30 of transcription start
PvT047401.1	TATA-box	TATAA	1366	5	-	Arabidopsis thaliana	core promoter element around -30 of transcription start
PvT047401.1	TATA-box	TATA	1367	4	-	Arabidopsis thaliana	core promoter element around -30 of transcription start
PvT047401.1	TATA-box	ATATAA	1415	6	+	Brassica oleracea	core promoter element around -30 of transcription start
PvT047401.1	TATA-box	TATA	1416	4	-	Arabidopsis thaliana	core promoter element around -30 of transcription start
PvT047401.1	TATA-box	ATTATA	1439	6	+	Brassica napus	core promoter element around -30 of transcription start
PvT047401.1	TATA-box	TATAA	1440	5	-	Arabidopsis thaliana	core promoter element around -30 of transcription start
PvT047401.1	TATA-box	TATA	1441	4	-	Arabidopsis thaliana	core promoter element around -30 of transcription start
PvT047401.1	G-Box	CACGTG	404	6	+	Pisum sativum	cis-acting regulatory element involved in light responsiveness
PvT047401.1	G-Box	CACGTG	919	6	-	Pisum sativum	cis-acting regulatory element involved in light responsiveness
PvT047401.1	ERE	ATTTTAAA	1493	8	+	Nicotiana glutinos
PvT047401.1	O2-site	GATGATGTGG	1175	9	+	Zea mays	cis-acting regulatory element involved in zein metabolism regulation
PvT047401.1	G-box	CACGAC	63	6	+	Zea mays	cis-acting regulatory element involved in light responsiveness
PvT047401.1	G-box	CACGTG	404	6	+	Arabidopsis thaliana	cis-acting regulatory element involved in light responsiveness
PvT047401.1	G-box	CACGAC	589	6	+	Zea mays	cis-acting regulatory element involved in light responsiveness
PvT047401.1	G-box	CACGTG	919	6	-	Arabidopsis thaliana	cis-acting regulatory element involved in light responsiveness
PvT047401.1	G-box	CACGTC	928	6	+	Zea mays	cis-acting regulatory element involved in light responsiveness
PvT047401.1	MRE	AACCTAA	1312	7	-	Petroselinum crispum	MYB binding site involved in light responsiveness
PvT047401.1	MYC	CAATTG	143	6	+	Arabidopsis thaliana
PvT047401.1	MYC	CAATTG	335	6	+	Arabidopsis thaliana
PvT047401.1	MYC	CATGTG	347	6	+	Arabidopsis thaliana
PvT047401.1	W box	TTGACC	570	6	-	Arabidopsis thaliana
PvT047401.1	W box	TTGACC	1075	6	+	Arabidopsis thaliana
PvT047401.1	CGTCA-motif	CGTCA	670	5	-	Hordeum vulgare	cis-acting regulatory element involved in the MeJA-responsiveness
PvT047401.1	CAAT-box	CCAAT	106	5	-	Arabidopsis thaliana	common cis-acting element in promoter and enhancer regions
PvT047401.1	CAAT-box	CAAT	143	4	+	Nicotiana glutinosa
PvT047401.1	CAAT-box	CCAAT	145	5	-	Arabidopsis thaliana	common cis-acting element in promoter and enhancer regions
PvT047401.1	CAAT-box	CAAAT	157	5	+	Pisum sativum	common cis-acting element in promoter and enhancer regions
PvT047401.1	CAAT-box	CAAAT	310	5	+	Pisum sativum	common cis-acting element in promoter and enhancer regions
PvT047401.1	CAAT-box	CAAT	326	4	-	Nicotiana glutinosa
PvT047401.1	CAAT-box	CAAT	335	4	+	Nicotiana glutinosa
PvT047401.1	CAAT-box	CAAT	337	4	-	Nicotiana glutinosa
PvT047401.1	CAAT-box	CAAT	341	4	+	Nicotiana glutinosa
PvT047401.1	CAAT-box	CAAT	416	4	+	Nicotiana glutinosa
PvT047401.1	CAAT-box	CAAT	439	4	-	Nicotiana glutinosa
PvT047401.1	CAAT-box	CAAAT	566	5	-	Pisum sativum	common cis-acting element in promoter and enhancer regions
PvT047401.1	CAAT-box	CCAAT	811	5	+	Arabidopsis thaliana	common cis-acting element in promoter and enhancer regions
PvT047401.1	CAAT-box	CAAT	812	4	+	Nicotiana glutinosa
PvT047401.1	CAAT-box	CAAAT	1000	5	+	Pisum sativum	common cis-acting element in promoter and enhancer regions
PvT047401.1	CAAT-box	CAAAT	1010	5	+	Pisum sativum	common cis-acting element in promoter and enhancer regions
PvT047401.1	CAAT-box	CAAT	1088	4	-	Nicotiana glutinosa
PvT047401.1	CAAT-box	CAAAT	1106	5	-	Pisum sativum	common cis-acting element in promoter and enhancer regions
PvT047401.1	CAAT-box	CCAAT	1119	5	-	Arabidopsis thaliana	common cis-acting element in promoter and enhancer regions
PvT047401.1	CAAT-box	CAAT	1213	4	-	Nicotiana glutinosa
PvT047401.1	CAAT-box	CAAAT	1243	5	+	Pisum sativum	common cis-acting element in promoter and enhancer regions
PvT047401.1	CAAT-box	CAAAT	1246	5	-	Pisum sativum	common cis-acting element in promoter and enhancer regions
PvT047401.1	CAAT-box	CAAT	1262	4	-	Nicotiana glutinosa
PvT047401.1	CAAT-box	CAAT	1321	4	-	Nicotiana glutinosa
PvT047401.1	CAAT-box	CAAT	1351	4	-	Nicotiana glutinosa
PvT047401.1	CAAT-box	CAAT	1389	4	-	Nicotiana glutinosa
PvT047401.1	CAAT-box	CAAAT	1400	5	-	Pisum sativum	common cis-acting element in promoter and enhancer regions
PvT047401.1	CAAT-box	CAAAT	1490	5	+	Pisum sativum	common cis-acting element in promoter and enhancer regions
PvT047401.1	TCA-element	TCAGAAGAGG	479	9	-	Brassica oleracea	cis-acting element involved in salicylic acid responsiveness
PvT047401.1	ABRE	CGCACGTGTC	345	9	+	Hordeum vulgare	cis-acting element involved in the abscisic acid responsiveness
PvT047401.1	ABRE	CACGTG	404	6	+	Arabidopsis thaliana	cis-acting element involved in the abscisic acid responsiveness
PvT047401.1	ABRE	ACGTG	405	5	+	Arabidopsis thaliana	cis-acting element involved in the abscisic acid responsiveness
PvT047401.1	ABRE	GCCGCGTGGC	846	9	+	Oryza sativa	cis-acting element involved in the abscisic acid responsiveness
PvT047401.1	ABRE	CACGTG	919	6	-	Arabidopsis thaliana	cis-acting element involved in the abscisic acid responsiveness
PvT047401.1	ABRE	ACGTG	920	5	+	Arabidopsis thaliana	cis-acting element involved in the abscisic acid responsiveness
PvT047401.1	ABRE	ACGTG	928	5	-	Arabidopsis thaliana	cis-acting element involved in the abscisic acid responsiveness
PvT047401.1	I-box	TAGATAACC	115	9	-	Pisum sativum	part of a light responsive element
PvT047401.1	MYB	CAACCA	726	6	+	Arabidopsis thaliana
PvT047401.1	MYB	CAACAG	1099	6	-	Arabidopsis thaliana
PvT047401.1		motif_sequence	454	4	-	organism	short_function
PvT047401.1		motif_sequence	498	4	-	organism	short_function
PvT047401.1		motif_sequence	522	4	+	organism	short_function
PvT047401.1		motif_sequence	536	4	-	organism	short_function
PvT047401.1		motif_sequence	856	4	-	organism	short_function
PvT047401.1		motif_sequence	974	4	+	organism	short_function
PvT047401.1		motif_sequence	985	4	+	organism	short_function
PvT047401.1		motif_sequence	1053	4	+	organism	short_function
PvT047401.1		motif_sequence	1461	4	+	organism	short_function
PvT047401.1	STRE	AGGGG	464	5	-	Arabidopsis thaliana
PvT047401.1	STRE	AGGGG	752	5	+	Arabidopsis thaliana
PvT047401.1	STRE	AGGGG	901	5	-	Arabidopsis thaliana
PvT047401.1	STRE	AGGGG	1019	5	+	Arabidopsis thaliana
PvT047401.1	STRE	AGGGG	1057	5	-	Arabidopsis thaliana
PvT047401.1	STRE	AGGGG	1067	5	-	Arabidopsis thaliana
PvT047401.1	ARE	AAACCA	1291	6	-	Zea mays	cis-acting regulatory element essential for the anaerobic induction
PvT047401.1	Box 4	ATTAAT	1420	6	-	Petroselinum crispum	part of a conserved DNA module involved in light responsiveness
PvT047401.1	ATCT-motif	AATCTAATCC	118	9	+	Pisum sativum	part of a conserved DNA module involved in light responsiveness
PvT047401.1	box S	AGCCACC	1338	7	-	Arabidopsis thaliana
PvT047401.1	RY-element	CATGCATG	354	8	+	Helianthus annuus	cis-acting regulatory element involved in seed-specific regulation
PvT047401.1	TC-rich repeats	GTTTTCTTAC	5	9	-	Nicotiana tabacum	cis-acting element involved in defense and stress responsiveness
PvT047401.1	DRE core	GCCGAC	777	6	+	Arabidopsis thaliana
PvT047401.1	DRE core	GCCGAC	896	6	+	Arabidopsis thaliana
PvT047826.1	AT~TATA-box	TATATA	983	6	-	Arabidopsis thaliana
PvT047826.1	AT~TATA-box	TATATA	1152	6	-	Arabidopsis thaliana
PvT047826.1	AT~TATA-box	TATATA	1154	6	-	Arabidopsis thaliana
PvT047826.1	AT~TATA-box	TATATA	1156	6	-	Arabidopsis thaliana
PvT047826.1	AT~TATA-box	TATATA	1158	6	-	Arabidopsis thaliana
PvT047826.1	AT~TATA-box	TATATA	1160	6	-	Arabidopsis thaliana
PvT047826.1	AT~TATA-box	TATATA	1162	6	-	Arabidopsis thaliana
PvT047826.1	AT~TATA-box	TATATA	1164	6	-	Arabidopsis thaliana
PvT047826.1	AT~TATA-box	TATATA	1166	6	-	Arabidopsis thaliana
PvT047826.1	AT~TATA-box	TATATA	1168	6	-	Arabidopsis thaliana
PvT047826.1	AT~TATA-box	TATATA	1170	6	-	Arabidopsis thaliana
PvT047826.1	AT~TATA-box	TATATA	1172	6	-	Arabidopsis thaliana
PvT047826.1	AT~TATA-box	TATATA	1367	6	-	Arabidopsis thaliana
PvT047826.1	TATA-box	ccTATAAAaa	72	9	+	Arabidopsis thaliana	core promoter element around -30 of transcription start
PvT047826.1	TATA-box	ATATAA	73	6	+	Brassica oleracea	core promoter element around -30 of transcription start
PvT047826.1	TATA-box	TATA	74	4	+	Arabidopsis thaliana	core promoter element around -30 of transcription start
PvT047826.1	TATA-box	ATATAT	263	6	+	Brassica napus	core promoter element around -30 of transcription start
PvT047826.1	TATA-box	TATA	264	4	+	Arabidopsis thaliana	core promoter element around -30 of transcription start
PvT047826.1	TATA-box	TACAAAA	287	7	+	Oryza sativa	core promoter element around -30 of transcription start
PvT047826.1	TATA-box	ccTATAAAaa	522	9	+	Arabidopsis thaliana	core promoter element around -30 of transcription start
PvT047826.1	TATA-box	ATATAA	523	6	+	Brassica oleracea	core promoter element around -30 of transcription start
PvT047826.1	TATA-box	TATA	524	4	+	Arabidopsis thaliana	core promoter element around -30 of transcription start
PvT047826.1	TATA-box	TATATTTATATTT	528	12	-	Avena sativa	core promoter element around -30 of transcription start
PvT047826.1	TATA-box	ATATAT	536	6	+	Brassica napus	core promoter element around -30 of transcription start
PvT047826.1	TATA-box	TATA	537	4	+	Arabidopsis thaliana	core promoter element around -30 of transcription start
PvT047826.1	TATA-box	TATA	618	4	+	Arabidopsis thaliana	core promoter element around -30 of transcription start
PvT047826.1	TATA-box	TATAAAT	848	7	-	Brassica juncea	core promoter element around -30 of transcription start
PvT047826.1	TATA-box	TATAAA	849	6	-	Helianthus annuus	core promoter element around -30 of transcription start
PvT047826.1	TATA-box	TATAA	850	5	-	Arabidopsis thaliana	core promoter element around -30 of transcription start
PvT047826.1	TATA-box	TATA	851	4	-	Arabidopsis thaliana	core promoter element around -30 of transcription start
PvT047826.1	TATA-box	ATTATA	887	6	+	Brassica napus	core promoter element around -30 of transcription start
PvT047826.1	TATA-box	TATAA	888	5	-	Arabidopsis thaliana	core promoter element around -30 of transcription start
PvT047826.1	TATA-box	TATA	889	4	-	Arabidopsis thaliana	core promoter element around -30 of transcription start
PvT047826.1	TATA-box	ATATAT	982	6	-	Brassica napus	core promoter element around -30 of transcription start
PvT047826.1	TATA-box	TATATA	983	6	-	Arabidopsis thaliana	core promoter element around -30 of transcription start
PvT047826.1	TATA-box	TATA	985	4	-	Arabidopsis thaliana	core promoter element around -30 of transcription start
PvT047826.1	TATA-box	ATATAT	1151	6	-	Brassica napus	core promoter element around -30 of transcription start
PvT047826.1	TATA-box	TATATA	1152	6	-	Arabidopsis thaliana	core promoter element around -30 of transcription start
PvT047826.1	TATA-box	ATATAT	1153	6	-	Brassica napus	core promoter element around -30 of transcription start
PvT047826.1	TATA-box	TATATA	1154	6	-	Arabidopsis thaliana	core promoter element around -30 of transcription start
PvT047826.1	TATA-box	ATATAT	1155	6	-	Brassica napus	core promoter element around -30 of transcription start
PvT047826.1	TATA-box	TATATA	1156	6	-	Arabidopsis thaliana	core promoter element around -30 of transcription start
PvT047826.1	TATA-box	ATATAT	1157	6	-	Brassica napus	core promoter element around -30 of transcription start
PvT047826.1	TATA-box	TATATA	1158	6	-	Arabidopsis thaliana	core promoter element around -30 of transcription start
PvT047826.1	TATA-box	ATATAT	1159	6	-	Brassica napus	core promoter element around -30 of transcription start
PvT047826.1	TATA-box	TATATA	1160	6	-	Arabidopsis thaliana	core promoter element around -30 of transcription start
PvT047826.1	TATA-box	ATATAT	1161	6	-	Brassica napus	core promoter element around -30 of transcription start
PvT047826.1	TATA-box	TATATA	1162	6	-	Arabidopsis thaliana	core promoter element around -30 of transcription start
PvT047826.1	TATA-box	ATATAT	1163	6	-	Brassica napus	core promoter element around -30 of transcription start
PvT047826.1	TATA-box	TATATA	1164	6	-	Arabidopsis thaliana	core promoter element around -30 of transcription start
PvT047826.1	TATA-box	ATATAT	1165	6	-	Brassica napus	core promoter element around -30 of transcription start
PvT047826.1	TATA-box	TATATA	1166	6	-	Arabidopsis thaliana	core promoter element around -30 of transcription start
PvT047826.1	TATA-box	ATATAT	1167	6	-	Brassica napus	core promoter element around -30 of transcription start
PvT047826.1	TATA-box	TATATA	1168	6	-	Arabidopsis thaliana	core promoter element around -30 of transcription start
PvT047826.1	TATA-box	ATATAT	1169	6	-	Brassica napus	core promoter element around -30 of transcription start
PvT047826.1	TATA-box	TATATA	1170	6	-	Arabidopsis thaliana	core promoter element around -30 of transcription start
PvT047826.1	TATA-box	ATATAT	1171	6	-	Brassica napus	core promoter element around -30 of transcription start
PvT047826.1	TATA-box	TATATA	1172	6	-	Arabidopsis thaliana	core promoter element around -30 of transcription start
PvT047826.1	TATA-box	TATA	1174	4	-	Arabidopsis thaliana	core promoter element around -30 of transcription start
PvT047826.1	TATA-box	TACAAAA	1337	7	+	Oryza sativa	core promoter element around -30 of transcription start
PvT047826.1	TATA-box	ATATAT	1366	6	-	Brassica napus	core promoter element around -30 of transcription start
PvT047826.1	TATA-box	TATATA	1367	6	-	Arabidopsis thaliana	core promoter element around -30 of transcription start
PvT047826.1	TATA-box	ATATAT	1368	6	-	Brassica napus	core promoter element around -30 of transcription start
PvT047826.1	TATA-box	TATA	1369	4	-	Arabidopsis thaliana	core promoter element around -30 of transcription start
PvT047826.1	ABRE4	CACGTA	1088	6	-	Zea mays
PvT047826.1	ABRE4	CACGTA	1480	6	+	Zea mays
PvT047826.1	TGACG-motif	TGACG	1238	5	-	Hordeum vulgare	cis-acting regulatory element involved in the MeJA-responsiveness
PvT047826.1	P-box	CCTTTTG	289	7	-	Oryza sativa	gibberellin-responsive element
PvT047826.1	as-1	TGACG	1238	5	-	Arabidopsis thaliana
PvT047826.1	Unnamed__1	CGTGG	1090	5	+	Zea mays
PvT047826.1	Unnamed__4	CTCC	259	4	-	Petroselinum hortense
PvT047826.1	Unnamed__4	CTCC	271	4	-	Petroselinum hortense
PvT047826.1	Unnamed__4	CTCC	344	4	-	Petroselinum hortense
PvT047826.1	Unnamed__4	CTCC	647	4	+	Petroselinum hortense
PvT047826.1	Unnamed__4	CTCC	709	4	+	Petroselinum hortense
PvT047826.1	Unnamed__4	CTCC	751	4	+	Petroselinum hortense
PvT047826.1	Unnamed__4	CTCC	818	4	-	Petroselinum hortense
PvT047826.1	Unnamed__4	CTCC	1039	4	+	Petroselinum hortense
PvT047826.1	Unnamed__4	CTCC	1300	4	+	Petroselinum hortense
PvT047826.1	Unnamed__4	CTCC	1318	4	+	Petroselinum hortense
PvT047826.1	ABRE3a	TACGTG	1088	6	+	Zea mays
PvT047826.1	ABRE3a	TACGTG	1480	6	-	Zea mays
PvT047826.1	TATC-box	TATCCCA	691	7	-	Oryza sativa	cis-acting element involved in gibberellin-responsiveness
PvT047826.1	MYB	TAACCA	1	6	+	Arabidopsis thaliana
PvT047826.1	MYB	TAACCA	1033	6	+	Arabidopsis thaliana
PvT047826.1	MYB	CAACCA	1092	6	-	Arabidopsis thaliana
PvT047826.1	STRE	AGGGG	340	5	+	Arabidopsis thaliana
PvT047826.1		motif_sequence	33	4	-	organism	short_function
PvT047826.1		motif_sequence	84	4	+	organism	short_function
PvT047826.1		motif_sequence	109	4	-	organism	short_function
PvT047826.1		motif_sequence	259	4	-	organism	short_function
PvT047826.1		motif_sequence	324	4	-	organism	short_function
PvT047826.1		motif_sequence	385	4	-	organism	short_function
PvT047826.1		motif_sequence	767	4	+	organism	short_function
PvT047826.1		motif_sequence	810	4	+	organism	short_function
PvT047826.1		motif_sequence	821	4	-	organism	short_function
PvT047826.1		motif_sequence	1001	4	-	organism	short_function
PvT047826.1		motif_sequence	1012	4	-	organism	short_function
PvT047826.1		motif_sequence	1232	4	+	organism	short_function
PvT047826.1		motif_sequence	1325	4	+	organism	short_function
PvT047826.1		motif_sequence	1334	4	+	organism	short_function
PvT047826.1		motif_sequence	1400	4	+	organism	short_function
PvT047826.1		motif_sequence	1408	4	+	organism	short_function
PvT047826.1	ARE	AAACCA	904	6	-	Zea mays	cis-acting regulatory element essential for the anaerobic induction
PvT047826.1	ARE	AAACCA	1341	6	+	Zea mays	cis-acting regulatory element essential for the anaerobic induction
PvT047826.1	CAAT-box	CAAT	8	4	-	Nicotiana glutinosa
PvT047826.1	CAAT-box	CAAAT	60	5	-	Pisum sativum	common cis-acting element in promoter and enhancer regions
PvT047826.1	CAAT-box	CAAT	212	4	-	Nicotiana glutinosa
PvT047826.1	CAAT-box	CAAT	439	4	+	Nicotiana glutinosa
PvT047826.1	CAAT-box	CAAT	491	4	+	Nicotiana glutinosa
PvT047826.1	CAAT-box	CAAT	493	4	-	Nicotiana glutinosa
PvT047826.1	CAAT-box	CAAAT	540	5	-	Pisum sativum	common cis-acting element in promoter and enhancer regions
PvT047826.1	CAAT-box	CAAT	555	4	-	Nicotiana glutinosa
PvT047826.1	CAAT-box	CAAT	584	4	+	Nicotiana glutinosa
PvT047826.1	CAAT-box	CAAAT	600	5	-	Pisum sativum	common cis-acting element in promoter and enhancer regions
PvT047826.1	CAAT-box	CAAT	744	4	+	Nicotiana glutinosa
PvT047826.1	CAAT-box	CAAAT	840	5	-	Pisum sativum	common cis-acting element in promoter and enhancer regions
PvT047826.1	CAAT-box	CAAAT	845	5	+	Pisum sativum	common cis-acting element in promoter and enhancer regions
PvT047826.1	CAAT-box	CAAT	874	4	+	Nicotiana glutinosa
PvT047826.1	CAAT-box	CAAT	966	4	+	Nicotiana glutinosa
PvT047826.1	CAAT-box	CAAAT	1029	5	+	Pisum sativum	common cis-acting element in promoter and enhancer regions
PvT047826.1	CAAT-box	CCAAT	1041	5	+	Arabidopsis thaliana	common cis-acting element in promoter and enhancer regions
PvT047826.1	CAAT-box	CAAT	1042	4	+	Nicotiana glutinosa
PvT047826.1	CAAT-box	CAAT	1062	4	+	Nicotiana glutinosa
PvT047826.1	CAAT-box	CAAT	1070	4	+	Nicotiana glutinosa
PvT047826.1	CAAT-box	CAAAT	1212	5	-	Pisum sativum	common cis-acting element in promoter and enhancer regions
PvT047826.1	CAAT-box	CCAAT	1275	5	+	Arabidopsis thaliana	common cis-acting element in promoter and enhancer regions
PvT047826.1	CAAT-box	CAAT	1276	4	+	Nicotiana glutinosa
PvT047826.1	CAAT-box	CCAAT	1344	5	+	Arabidopsis thaliana	common cis-acting element in promoter and enhancer regions
PvT047826.1	CAAT-box	CAAT	1345	4	+	Nicotiana glutinosa
PvT047826.1	CAAT-box	CAAAT	1347	5	-	Pisum sativum	common cis-acting element in promoter and enhancer regions
PvT047826.1	CAAT-box	CAAAT	1375	5	+	Pisum sativum	common cis-acting element in promoter and enhancer regions
PvT047826.1	CAAT-box	CCAAT	1405	5	+	Arabidopsis thaliana	common cis-acting element in promoter and enhancer regions
PvT047826.1	CAAT-box	CAAT	1406	4	+	Nicotiana glutinosa
PvT047826.1	GATA-motif	GATAGGG	1302	7	-	Pisum sativum	part of a light responsive element
PvT047826.1	TCA-element	CCATCTTTTT	999	9	-	Nicotiana tabacum	cis-acting element involved in salicylic acid responsiveness
PvT047826.1	chs-CMA1a	TTACTTAA	568	8	+	Daucus carota	part of a light responsive element
PvT047826.1	ABRE	ACGTG	1089	5	+	Arabidopsis thaliana	cis-acting element involved in the abscisic acid responsiveness
PvT047826.1	ABRE	ACGTG	1480	5	-	Arabidopsis thaliana	cis-acting element involved in the abscisic acid responsiveness
PvT047826.1	RY-element	CATGCATG	299	8	+	Helianthus annuus	cis-acting regulatory element involved in seed-specific regulation
PvT047826.1	Box 4	ATTAAT	252	6	+	Petroselinum crispum	part of a conserved DNA module involved in light responsiveness
PvT047826.1	ATCT-motif	AATCTAATCC	885	9	-	Pisum sativum	part of a conserved DNA module involved in light responsiveness
PvT047826.1	MYB-like sequence	TAACCA	1	6	+	Arabidopsis thaliana
PvT047826.1	MYB-like sequence	TAACCA	1033	6	+	Arabidopsis thaliana
PvT047826.1	G-box	TACGTG	1088	6	+	Arabidopsis thaliana	cis-acting regulatory element involved in light responsiveness
PvT047826.1	G-box	TACGTG	1480	6	-	Arabidopsis thaliana	cis-acting regulatory element involved in light responsiveness
PvT047826.1	O2-site	GATGACATGG	403	9	-	Zea mays	cis-acting regulatory element involved in zein metabolism regulation
PvT047826.1	W box	TTGACC	542	6	+	Arabidopsis thaliana
PvT047826.1	CGTCA-motif	CGTCA	1238	5	+	Hordeum vulgare	cis-acting regulatory element involved in the MeJA-responsiveness
PvT047826.1	TGA-element	AACGAC	27	6	-	Brassica oleracea	auxin-responsive element
PvT047826.1	MYC	CATGTG	34	6	-	Arabidopsis thaliana
PvT047826.1	MYC	CATGTG	409	6	+	Arabidopsis thaliana
PvT047826.1	MYC	CAATTG	491	6	+	Arabidopsis thaliana
PvT047826.1	MYC	CATTTG	839	6	+	Arabidopsis thaliana
PvT049555.1	WRE3	CCACCT	252	6	+	Pisum sativum
PvT049555.1	WRE3	CCACCT	738	6	+	Pisum sativum
PvT049555.1	TGACG-motif	TGACG	105	5	-	Hordeum vulgare	cis-acting regulatory element involved in the MeJA-responsiveness
PvT049555.1	TGACG-motif	TGACG	989	5	+	Hordeum vulgare	cis-acting regulatory element involved in the MeJA-responsiveness
PvT049555.1	Unnamed__14	TCCACGTAGA	968	9	-	Zea mays
PvT049555.1	TATA-box	TATA	327	4	+	Arabidopsis thaliana	core promoter element around -30 of transcription start
PvT049555.1	TATA-box	TATAAAA	415	7	-	Pisum sativum	core promoter element around -30 of transcription start
PvT049555.1	TATA-box	TATAAA	416	6	-	Helianthus annuus	core promoter element around -30 of transcription start
PvT049555.1	TATA-box	TATATAA	417	7	-	Arabidopsis thaliana	core promoter element around -30 of transcription start
PvT049555.1	TATA-box	TATATA	418	6	+	Arabidopsis thaliana	core promoter element around -30 of transcription start
PvT049555.1	TATA-box	TATA	420	4	+	Arabidopsis thaliana	core promoter element around -30 of transcription start
PvT049555.1	TATA-box	ATATAA	438	6	+	Brassica oleracea	core promoter element around -30 of transcription start
PvT049555.1	TATA-box	TATA	439	4	+	Arabidopsis thaliana	core promoter element around -30 of transcription start
PvT049555.1	TATA-box	TACAAAA	467	7	+	Oryza sativa	core promoter element around -30 of transcription start
PvT049555.1	TATA-box	TATA	487	4	+	Arabidopsis thaliana	core promoter element around -30 of transcription start
PvT049555.1	TATA-box	TATA	586	4	+	Arabidopsis thaliana	core promoter element around -30 of transcription start
PvT049555.1	TATA-box	TATAA	821	5	-	Arabidopsis thaliana	core promoter element around -30 of transcription start
PvT049555.1	TATA-box	TATA	822	4	-	Arabidopsis thaliana	core promoter element around -30 of transcription start
PvT049555.1	TATA-box	ATTATA	902	6	+	Brassica napus	core promoter element around -30 of transcription start
PvT049555.1	TATA-box	TATAA	903	5	-	Arabidopsis thaliana	core promoter element around -30 of transcription start
PvT049555.1	TATA-box	TATA	904	4	-	Arabidopsis thaliana	core promoter element around -30 of transcription start
PvT049555.1	TATA-box	TATA	1090	4	-	Arabidopsis thaliana	core promoter element around -30 of transcription start
PvT049555.1	TATA-box	TATA	1130	4	-	Arabidopsis thaliana	core promoter element around -30 of transcription start
PvT049555.1	TATA-box	TATA	1428	4	-	Arabidopsis thaliana	core promoter element around -30 of transcription start
PvT049555.1	AT~TATA-box	TATATAAA	416	8	-	Arabidopsis thaliana
PvT049555.1	AT~TATA-box	TATATA	418	6	+	Arabidopsis thaliana
PvT049555.1	LTR	CCGAAA	529	6	-	Hordeum vulgare	cis-acting element involved in low-temperature responsiveness
PvT049555.1	Unnamed__8	TCCACGTAGA	968	9	-	Zea mays
PvT049555.1	Myb-binding site	CAACAG	558	6	+	Nicotiana tabacum
PvT049555.1	Myb-binding site	CAACAG	888	6	+	Nicotiana tabacum
PvT049555.1	Myb-binding site	CAACAG	1078	6	-	Nicotiana tabacum
PvT049555.1	Unnamed__4	CTCC	33	4	+	Petroselinum hortense
PvT049555.1	Unnamed__4	CTCC	45	4	+	Petroselinum hortense
PvT049555.1	Unnamed__4	CTCC	72	4	+	Petroselinum hortense
PvT049555.1	Unnamed__4	CTCC	99	4	+	Petroselinum hortense
PvT049555.1	Unnamed__4	CTCC	116	4	+	Petroselinum hortense
PvT049555.1	Unnamed__4	CTCC	134	4	+	Petroselinum hortense
PvT049555.1	Unnamed__4	CTCC	180	4	+	Petroselinum hortense
PvT049555.1	Unnamed__4	CTCC	187	4	-	Petroselinum hortense
PvT049555.1	Unnamed__4	CTCC	256	4	+	Petroselinum hortense
PvT049555.1	Unnamed__4	CTCC	497	4	-	Petroselinum hortense
PvT049555.1	Unnamed__4	CTCC	614	4	+	Petroselinum hortense
PvT049555.1	Unnamed__4	CTCC	643	4	+	Petroselinum hortense
PvT049555.1	Unnamed__4	CTCC	683	4	+	Petroselinum hortense
PvT049555.1	Unnamed__4	CTCC	718	4	+	Petroselinum hortense
PvT049555.1	Unnamed__4	CTCC	831	4	-	Petroselinum hortense
PvT049555.1	Unnamed__4	CTCC	969	4	+	Petroselinum hortense
PvT049555.1	Unnamed__4	CTCC	1039	4	+	Petroselinum hortense
PvT049555.1	Unnamed__4	CTCC	1126	4	+	Petroselinum hortense
PvT049555.1	Unnamed__4	CTCC	1207	4	+	Petroselinum hortense
PvT049555.1	MBS	CAACTG	1002	6	-	Arabidopsis thaliana	MYB binding site involved in drought-inducibility
PvT049555.1	as-1	TGACG	105	5	-	Arabidopsis thaliana
PvT049555.1	as-1	TGACG	989	5	+	Arabidopsis thaliana
PvT049555.1	Unnamed__1	CGTGG	856	5	-	Zea mays
PvT049555.1	Unnamed__1	CGTGG	972	5	+	Zea mays
PvT049555.1	TCT-motif	TCTTAC	659	6	+	Arabidopsis thaliana	part of a light responsive element
PvT049555.1	TCT-motif	TCTTAC	1321	6	-	Arabidopsis thaliana	part of a light responsive element
PvT049555.1	Box 4	ATTAAT	1467	6	-	Petroselinum crispum	part of a conserved DNA module involved in light responsiveness
PvT049555.1	Box 4	ATTAAT	1471	6	-	Petroselinum crispum	part of a conserved DNA module involved in light responsiveness
PvT049555.1	RY-element	CATGCATG	1482	8	-	Helianthus annuus	cis-acting regulatory element involved in seed-specific regulation
PvT049555.1	ABRE	CACGTG	857	6	-	Arabidopsis thaliana	cis-acting element involved in the abscisic acid responsiveness
PvT049555.1	ABRE	ACGTG	858	5	+	Arabidopsis thaliana	cis-acting element involved in the abscisic acid responsiveness
PvT049555.1	TCA-element	TCAGAAGAGG	113	9	-	Brassica oleracea	cis-acting element involved in salicylic acid responsiveness
PvT049555.1	TCA-element	TCAGAAGAGG	1171	9	+	Brassica oleracea	cis-acting element involved in salicylic acid responsiveness
PvT049555.1	CAAT-box	CAAT	142	4	+	Nicotiana glutinosa
PvT049555.1	CAAT-box	CAAT	159	4	+	Nicotiana glutinosa
PvT049555.1	CAAT-box	CAAT	285	4	+	Nicotiana glutinosa
PvT049555.1	CAAT-box	CAAAT	396	5	+	Pisum sativum	common cis-acting element in promoter and enhancer regions
PvT049555.1	CAAT-box	CAAT	461	4	+	Nicotiana glutinosa
PvT049555.1	CAAT-box	CAAAT	509	5	+	Pisum sativum	common cis-acting element in promoter and enhancer regions
PvT049555.1	CAAT-box	CCAAT	652	5	+	Arabidopsis thaliana	common cis-acting element in promoter and enhancer regions
PvT049555.1	CAAT-box	CAAT	653	4	+	Nicotiana glutinosa
PvT049555.1	CAAT-box	CAAAT	664	5	+	Pisum sativum	common cis-acting element in promoter and enhancer regions
PvT049555.1	CAAT-box	CCAAT	801	5	-	Arabidopsis thaliana	common cis-acting element in promoter and enhancer regions
PvT049555.1	CAAT-box	CAAT	863	4	-	Nicotiana glutinosa
PvT049555.1	CAAT-box	CCAAT	871	5	+	Arabidopsis thaliana	common cis-acting element in promoter and enhancer regions
PvT049555.1	CAAT-box	CAAT	872	4	+	Nicotiana glutinosa
PvT049555.1	CAAT-box	CAAT	1067	4	-	Nicotiana glutinosa
PvT049555.1	CAAT-box	CAAAT	1239	5	+	Pisum sativum	common cis-acting element in promoter and enhancer regions
PvT049555.1	CAAT-box	CCAAT	1257	5	-	Arabidopsis thaliana	common cis-acting element in promoter and enhancer regions
PvT049555.1	CAAT-box	CAAAT	1287	5	+	Pisum sativum	common cis-acting element in promoter and enhancer regions
PvT049555.1	CAAT-box	CCAAT	1379	5	-	Arabidopsis thaliana	common cis-acting element in promoter and enhancer regions
PvT049555.1	GATA-motif	AAGGATAAGG	1367	9	+	Solanum tuberosum	part of a light responsive element
PvT049555.1	ARE	AAACCA	263	6	+	Zea mays	cis-acting regulatory element essential for the anaerobic induction
PvT049555.1	ARE	AAACCA	1259	6	-	Zea mays	cis-acting regulatory element essential for the anaerobic induction
PvT049555.1	Unnamed__10	TCCACGTAGA	968	9	-	Zea mays
PvT049555.1		motif_sequence	114	4	+	organism	short_function
PvT049555.1		motif_sequence	197	4	+	organism	short_function
PvT049555.1		motif_sequence	294	4	+	organism	short_function
PvT049555.1		motif_sequence	296	4	-	organism	short_function
PvT049555.1		motif_sequence	383	4	-	organism	short_function
PvT049555.1		motif_sequence	546	4	+	organism	short_function
PvT049555.1		motif_sequence	548	4	-	organism	short_function
PvT049555.1		motif_sequence	784	4	-	organism	short_function
PvT049555.1		motif_sequence	831	4	-	organism	short_function
PvT049555.1		motif_sequence	926	4	-	organism	short_function
PvT049555.1		motif_sequence	1029	4	+	organism	short_function
PvT049555.1		motif_sequence	1174	4	-	organism	short_function
PvT049555.1		motif_sequence	1244	4	+	organism	short_function
PvT049555.1		motif_sequence	1253	4	-	organism	short_function
PvT049555.1		motif_sequence	1307	4	+	organism	short_function
PvT049555.1		motif_sequence	1357	4	+	organism	short_function
PvT049555.1		motif_sequence	1391	4	+	organism	short_function
PvT049555.1	MYB	TAACCA	66	6	+	Arabidopsis thaliana
PvT049555.1	MYB	TAACCA	150	6	+	Arabidopsis thaliana
PvT049555.1	MYB	CAACAG	558	6	+	Arabidopsis thaliana
PvT049555.1	MYB	CAACAG	888	6	+	Arabidopsis thaliana
PvT049555.1	MYB	CAACAG	1078	6	-	Arabidopsis thaliana
PvT049555.1	STRE	AGGGG	26	5	-	Arabidopsis thaliana
PvT049555.1	STRE	AGGGG	194	5	-	Arabidopsis thaliana
PvT049555.1	MYC	CATGTG	543	6	-	Arabidopsis thaliana
PvT049555.1	MYC	CATGTG	635	6	+	Arabidopsis thaliana
PvT049555.1	MYC	CATTTG	1287	6	-	Arabidopsis thaliana
PvT049555.1	Myb	TAACTG	818	6	-	Arabidopsis thaliana
PvT049555.1	Myb	TAACTG	882	6	-	Arabidopsis thaliana
PvT049555.1	Myb	CAACTG	1002	6	-	Arabidopsis thaliana
PvT049555.1	CGTCA-motif	CGTCA	105	5	+	Hordeum vulgare	cis-acting regulatory element involved in the MeJA-responsiveness
PvT049555.1	CGTCA-motif	CGTCA	989	5	-	Hordeum vulgare	cis-acting regulatory element involved in the MeJA-responsiveness
PvT049555.1	GCN4_motif	TGAGTCA	1227	7	+	Oryza sativa	cis-regulatory element involved in endosperm expression
PvT049555.1	ERE	ATTTTAAA	1009	8	-	Nicotiana glutinos
PvT049555.1	Unnamed__12	TCCACGTAGA	968	9	-	Zea mays
PvT049555.1	G-Box	CACGTG	857	6	-	Pisum sativum	cis-acting regulatory element involved in light responsiveness
PvT049555.1	DRE1	ACCGAGA	995	7	-	Zea mays
PvT049555.1	G-box	CACGTG	857	6	-	Arabidopsis thaliana	cis-acting regulatory element involved in light responsiveness
PvT049555.1	MYB-like sequence	TAACCA	66	6	+	Arabidopsis thaliana
PvT049555.1	MYB-like sequence	TAACCA	150	6	+	Arabidopsis thaliana
PvT049555.1	CAT-box	GCCACT	499	6	-	Arabidopsis thaliana	cis-acting regulatory element related to meristem expression
PvT049555.1	CAT-box	GCCACT	1116	6	-	Arabidopsis thaliana	cis-acting regulatory element related to meristem expression
PvT063582.1	AAGAA-motif	GAAAGAA	43	7	-	Avena sativa
PvT063582.1	Myb	TAACTG	318	6	+	Arabidopsis thaliana
PvT063582.1	Myb	CAACTG	1061	6	-	Arabidopsis thaliana
PvT063582.1	AC-I	(T/C)C(T/C)(C/T)ACC(T/C)ACC	868	8.5	+	Phaseolus vulgaris
PvT063582.1	MYC	CATTTG	516	6	+	Arabidopsis thaliana
PvT063582.1	MYC	CATTTG	698	6	-	Arabidopsis thaliana
PvT063582.1	CGTCA-motif	CGTCA	470	5	+	Hordeum vulgare	cis-acting regulatory element involved in the MeJA-responsiveness
PvT063582.1	CGTCA-motif	CGTCA	826	5	+	Hordeum vulgare	cis-acting regulatory element involved in the MeJA-responsiveness
PvT063582.1	CGTCA-motif	CGTCA	1241	5	+	Hordeum vulgare	cis-acting regulatory element involved in the MeJA-responsiveness
PvT063582.1	ERE	ATTTTAAA	381	8	-	Nicotiana glutinos
PvT063582.1	CAT-box	GCCACT	63	6	-	Arabidopsis thaliana	cis-acting regulatory element related to meristem expression
PvT063582.1	CAT-box	GCCACT	266	6	-	Arabidopsis thaliana	cis-acting regulatory element related to meristem expression
PvT063582.1	MYB-like sequence	TAACCA	228	6	+	Arabidopsis thaliana
PvT063582.1	G-box	TACGTG	32	6	+	Arabidopsis thaliana	cis-acting regulatory element involved in light responsiveness
PvT063582.1	G-box	CACGAC	499	6	+	Zea mays	cis-acting regulatory element involved in light responsiveness
PvT063582.1	G-box	CACGTC	1028	6	+	Zea mays	cis-acting regulatory element involved in light responsiveness
PvT063582.1	Box 4	ATTAAT	9	6	+	Petroselinum crispum	part of a conserved DNA module involved in light responsiveness
PvT063582.1	Box 4	ATTAAT	540	6	+	Petroselinum crispum	part of a conserved DNA module involved in light responsiveness
PvT063582.1	Box 4	ATTAAT	1300	6	-	Petroselinum crispum	part of a conserved DNA module involved in light responsiveness
PvT063582.1	Box 4	ATTAAT	1417	6	-	Petroselinum crispum	part of a conserved DNA module involved in light responsiveness
PvT063582.1	MSA-like	(T/C)C(T/C)AACGG(T/C)(T/C)A	490	8.5	+	Catharanthus roseus	cis-acting element involved in cell cycle regulation
PvT063582.1	RY-element	CATGCATG	1253	8	-	Helianthus annuus	cis-acting regulatory element involved in seed-specific regulation
PvT063582.1	CAAT-box	CCAAT	85	5	+	Arabidopsis thaliana	common cis-acting element in promoter and enhancer regions
PvT063582.1	CAAT-box	CAAT	86	4	+	Nicotiana glutinosa
PvT063582.1	CAAT-box	CAAT	250	4	-	Nicotiana glutinosa
PvT063582.1	CAAT-box	CAAT	315	4	+	Nicotiana glutinosa
PvT063582.1	CAAT-box	CAAT	370	4	-	Nicotiana glutinosa
PvT063582.1	CAAT-box	CAAT	427	4	-	Nicotiana glutinosa
PvT063582.1	CAAT-box	CAAAT	509	5	-	Pisum sativum	common cis-acting element in promoter and enhancer regions
PvT063582.1	CAAT-box	CAAAT	517	5	-	Pisum sativum	common cis-acting element in promoter and enhancer regions
PvT063582.1	CAAT-box	CCAAT	537	5	+	Arabidopsis thaliana	common cis-acting element in promoter and enhancer regions
PvT063582.1	CAAT-box	CAAT	538	4	+	Nicotiana glutinosa
PvT063582.1	CAAT-box	CAAAT	558	5	+	Pisum sativum	common cis-acting element in promoter and enhancer regions
PvT063582.1	CAAT-box	CAAT	571	4	-	Nicotiana glutinosa
PvT063582.1	CAAT-box	CAAT	585	4	-	Nicotiana glutinosa
PvT063582.1	CAAT-box	CAAAT	621	5	+	Pisum sativum	common cis-acting element in promoter and enhancer regions
PvT063582.1	CAAT-box	CAAAT	698	5	+	Pisum sativum	common cis-acting element in promoter and enhancer regions
PvT063582.1	CAAT-box	CAAAT	729	5	+	Pisum sativum	common cis-acting element in promoter and enhancer regions
PvT063582.1	CAAT-box	CAAT	803	4	-	Nicotiana glutinosa
PvT063582.1	CAAT-box	CAAT	812	4	+	Nicotiana glutinosa
PvT063582.1	CAAT-box	CAAT	829	4	+	Nicotiana glutinosa
PvT063582.1	CAAT-box	CCAAT	906	5	+	Arabidopsis thaliana	common cis-acting element in promoter and enhancer regions
PvT063582.1	CAAT-box	CAAT	907	4	+	Nicotiana glutinosa
PvT063582.1	CAAT-box	CAAAT	1006	5	+	Pisum sativum	common cis-acting element in promoter and enhancer regions
PvT063582.1	CAAT-box	CAAT	1376	4	+	Nicotiana glutinosa
PvT063582.1	CAAT-box	CAACCAACTCC	1383	10	-	Arabidopsis thaliana	common cis-acting element in promoter and enhancer regions
PvT063582.1	CAAT-box	CCAAT	1399	5	-	Arabidopsis thaliana	common cis-acting element in promoter and enhancer regions
PvT063582.1	ABRE	CGTACGTGCA	30	9	+	Hordeum vulgare	cis-acting element involved in the abscisic acid responsiveness
PvT063582.1	ABRE	ACGTG	33	5	+	Arabidopsis thaliana	cis-acting element involved in the abscisic acid responsiveness
PvT063582.1	ABRE	ACGTG	1028	5	-	Arabidopsis thaliana	cis-acting element involved in the abscisic acid responsiveness
PvT063582.1	STRE	AGGGG	639	5	-	Arabidopsis thaliana
PvT063582.1	MYB	CAACCA	89	6	-	Arabidopsis thaliana
PvT063582.1	MYB	TAACCA	228	6	+	Arabidopsis thaliana
PvT063582.1	MYB	CAACCA	1388	6	-	Arabidopsis thaliana
PvT063582.1	MYB	CAACAG	1431	6	-	Arabidopsis thaliana
PvT063582.1		motif_sequence	124	4	+	organism	short_function
PvT063582.1		motif_sequence	180	4	-	organism	short_function
PvT063582.1		motif_sequence	217	4	-	organism	short_function
PvT063582.1		motif_sequence	525	4	-	organism	short_function
PvT063582.1		motif_sequence	610	4	+	organism	short_function
PvT063582.1		motif_sequence	647	4	+	organism	short_function
PvT063582.1		motif_sequence	942	4	-	organism	short_function
PvT063582.1		motif_sequence	1093	4	-	organism	short_function
PvT063582.1		motif_sequence	1155	4	-	organism	short_function
PvT063582.1		motif_sequence	1189	4	+	organism	short_function
PvT063582.1		motif_sequence	1314	4	+	organism	short_function
PvT063582.1		motif_sequence	1403	4	-	organism	short_function
PvT063582.1	GT1-motif	GGTTAA	227	6	-	Arabidopsis thaliana	light responsive element
PvT063582.1	ABRE3a	TACGTG	32	6	+	Zea mays
PvT063582.1	circadian	CAAAGATATC	1264	9	+	Lycopersicon esculentum	cis-acting regulatory element involved in circadian control
PvT063582.1	Unnamed__4	CTCC	136	4	-	Petroselinum hortense
PvT063582.1	Unnamed__4	CTCC	191	4	+	Petroselinum hortense
PvT063582.1	Unnamed__4	CTCC	278	4	-	Petroselinum hortense
PvT063582.1	Unnamed__4	CTCC	362	4	+	Petroselinum hortense
PvT063582.1	Unnamed__4	CTCC	694	4	-	Petroselinum hortense
PvT063582.1	Unnamed__4	CTCC	867	4	+	Petroselinum hortense
PvT063582.1	Unnamed__4	CTCC	914	4	+	Petroselinum hortense
PvT063582.1	Unnamed__4	CTCC	936	4	-	Petroselinum hortense
PvT063582.1	Unnamed__4	CTCC	1048	4	+	Petroselinum hortense
PvT063582.1	Unnamed__4	CTCC	1103	4	+	Petroselinum hortense
PvT063582.1	Unnamed__4	CTCC	1122	4	+	Petroselinum hortense
PvT063582.1	Unnamed__4	CTCC	1191	4	+	Petroselinum hortense
PvT063582.1	Unnamed__4	CTCC	1492	4	-	Petroselinum hortense
PvT063582.1	as-1	TGACG	470	5	-	Arabidopsis thaliana
PvT063582.1	as-1	TGACG	826	5	-	Arabidopsis thaliana
PvT063582.1	as-1	TGACG	1241	5	-	Arabidopsis thaliana
PvT063582.1	Unnamed__1	CGTGG	705	5	-	Zea mays
PvT063582.1	MBS	CAACTG	1061	6	-	Arabidopsis thaliana	MYB binding site involved in drought-inducibility
PvT063582.1	WUN-motif	AAATTTCCT	781	9	-	Brassica oleracea	wound-responsive element
PvT063582.1	AuxRR-core	GGTCCAT	1133	7	+	Nicotiana tabacum	cis-acting regulatory element involved in auxin responsiveness
PvT063582.1	AuxRR-core	GGTCCAT	1222	7	-	Nicotiana tabacum	cis-acting regulatory element involved in auxin responsiveness
PvT063582.1	TGACG-motif	TGACG	470	5	-	Hordeum vulgare	cis-acting regulatory element involved in the MeJA-responsiveness
PvT063582.1	TGACG-motif	TGACG	826	5	-	Hordeum vulgare	cis-acting regulatory element involved in the MeJA-responsiveness
PvT063582.1	TGACG-motif	TGACG	1241	5	-	Hordeum vulgare	cis-acting regulatory element involved in the MeJA-responsiveness
PvT063582.1	ABRE4	CACGTA	32	6	-	Zea mays
PvT063582.1	Unnamed__2	AACCTAACCT	146	9	-	Petroselinum hortense
PvT063582.1	WRE3	CCACCT	576	6	+	Pisum sativum
PvT063582.1	TATA-box	taTATAAAtc	415	9	-	Arabidopsis thaliana	core promoter element around -30 of transcription start
PvT063582.1	TATA-box	TACAAAA	545	7	-	Oryza sativa	core promoter element around -30 of transcription start
PvT063582.1	TATA-box	TATTTAAA	659	8	-	Arabidopsis thaliana	core promoter element around -30 of transcription start
PvT063582.1	TATA-box	ATATAT	853	6	-	Brassica napus	core promoter element around -30 of transcription start
PvT063582.1	TATA-box	TATATA	854	6	-	Arabidopsis thaliana	core promoter element around -30 of transcription start
PvT063582.1	TATA-box	ATATAA	855	6	+	Brassica oleracea	core promoter element around -30 of transcription start
PvT063582.1	TATA-box	TATA	856	4	-	Arabidopsis thaliana	core promoter element around -30 of transcription start
PvT063582.1	TATA-box	TATA	922	4	-	Arabidopsis thaliana	core promoter element around -30 of transcription start
PvT063582.1	TATA-box	ATATAT	1269	6	-	Brassica napus	core promoter element around -30 of transcription start
PvT063582.1	TATA-box	TATATA	1270	6	-	Arabidopsis thaliana	core promoter element around -30 of transcription start
PvT063582.1	TATA-box	TATA	1272	4	-	Arabidopsis thaliana	core promoter element around -30 of transcription start
PvT063582.1	TATA-box	ATTATA	1304	6	+	Brassica napus	core promoter element around -30 of transcription start
PvT063582.1	TATA-box	TATATAA	1305	7	-	Arabidopsis thaliana	core promoter element around -30 of transcription start
PvT063582.1	TATA-box	TATATA	1306	6	-	Arabidopsis thaliana	core promoter element around -30 of transcription start
PvT063582.1	TATA-box	ATATAT	1307	6	-	Brassica napus	core promoter element around -30 of transcription start
PvT063582.1	TATA-box	TATA	1308	4	-	Arabidopsis thaliana	core promoter element around -30 of transcription start
PvT063582.1	AT~TATA-box	TATATA	854	6	-	Arabidopsis thaliana
PvT063582.1	AT~TATA-box	TATATA	1270	6	-	Arabidopsis thaliana
PvT063582.1	AT~TATA-box	TATATA	1306	6	-	Arabidopsis thaliana
PvT063582.1	LTR	CCGAAA	173	6	+	Hordeum vulgare	cis-acting element involved in low-temperature responsiveness
PvT063582.1	Myb-binding site	CAACAG	1431	6	-	Nicotiana tabacum
PvT063635.1	Unnamed__16	GCTGCCCGTC	134	9	+	Zea mays
PvT063635.1	MYC	CATTTG	1470	6	+	Arabidopsis thaliana
PvT063635.1	AAGAA-motif	GAAAGAA	339	7	+	Avena sativa
PvT063635.1	CGTCA-motif	CGTCA	756	5	-	Hordeum vulgare	cis-acting regulatory element involved in the MeJA-responsiveness
PvT063635.1	O2-site	GATGA(C/T)(A/G)TG(A/G)	907	8	+	Zea mays	cis-acting regulatory element involved in zein metabolism regulation
PvT063635.1	G-box	CACGAC	917	6	-	Zea mays	cis-acting regulatory element involved in light responsiveness
PvT063635.1	GTGGC-motif	CATCGTGTGGC	989	10	-	Arabidopsis thaliana	part of a light responsive element
PvT063635.1	I-box	AGATAAGG	332	8	+	Triticum aestivum	part of a light responsive element
PvT063635.1	GATA-motif	GATAGGA	263	7	-	Arabidopsis thaliana	part of a light responsive element
PvT063635.1	CAAT-box	CAAT	47	4	+	Nicotiana glutinosa
PvT063635.1	CAAT-box	CAAT	52	4	-	Nicotiana glutinosa
PvT063635.1	CAAT-box	CCAAT	164	5	-	Arabidopsis thaliana	common cis-acting element in promoter and enhancer regions
PvT063635.1	CAAT-box	CCAAT	394	5	+	Arabidopsis thaliana	common cis-acting element in promoter and enhancer regions
PvT063635.1	CAAT-box	CAAT	395	4	+	Nicotiana glutinosa
PvT063635.1	CAAT-box	CCAAT	401	5	+	Arabidopsis thaliana	common cis-acting element in promoter and enhancer regions
PvT063635.1	CAAT-box	CAAT	402	4	+	Nicotiana glutinosa
PvT063635.1	CAAT-box	CAAT	406	4	+	Nicotiana glutinosa
PvT063635.1	CAAT-box	CAAT	607	4	-	Nicotiana glutinosa
PvT063635.1	CAAT-box	CAAT	712	4	-	Nicotiana glutinosa
PvT063635.1	CAAT-box	CAAT	741	4	+	Nicotiana glutinosa
PvT063635.1	CAAT-box	CAAT	872	4	-	Nicotiana glutinosa
PvT063635.1	CAAT-box	CAAT	902	4	-	Nicotiana glutinosa
PvT063635.1	CAAT-box	CAAT	1000	4	+	Nicotiana glutinosa
PvT063635.1	CAAT-box	CAAAT	1134	5	+	Pisum sativum	common cis-acting element in promoter and enhancer regions
PvT063635.1	CAAT-box	CAAT	1327	4	+	Nicotiana glutinosa
PvT063635.1	CAAT-box	CAAAT	1471	5	-	Pisum sativum	common cis-acting element in promoter and enhancer regions
PvT063635.1	CAAT-box	CAAAT	1483	5	-	Pisum sativum	common cis-acting element in promoter and enhancer regions
PvT063635.1	JERE	AGACCGCC	932	8	-	Arabidopsis thaliana
PvT063635.1	HD-Zip 1	CAAT(A/T)ATTG	47	8.5	+	Arabidopsis thaliana	element involved in differentiation of the palisade mesophyll cells
PvT063635.1	ARE	AAACCA	310	6	+	Zea mays	cis-acting regulatory element essential for the anaerobic induction
PvT063635.1	ARE	AAACCA	391	6	+	Zea mays	cis-acting regulatory element essential for the anaerobic induction
PvT063635.1	ARE	AAACCA	689	6	+	Zea mays	cis-acting regulatory element essential for the anaerobic induction
PvT063635.1	ARE	AAACCA	1345	6	-	Zea mays	cis-acting regulatory element essential for the anaerobic induction
PvT063635.1	MYB	CAACAG	15	6	+	Arabidopsis thaliana
PvT063635.1	MYB	CAACAG	782	6	+	Arabidopsis thaliana
PvT063635.1		motif_sequence	120	4	+	organism	short_function
PvT063635.1		motif_sequence	177	4	-	organism	short_function
PvT063635.1		motif_sequence	210	4	-	organism	short_function
PvT063635.1		motif_sequence	231	4	+	organism	short_function
PvT063635.1		motif_sequence	259	4	+	organism	short_function
PvT063635.1		motif_sequence	319	4	-	organism	short_function
PvT063635.1		motif_sequence	362	4	+	organism	short_function
PvT063635.1		motif_sequence	432	4	-	organism	short_function
PvT063635.1		motif_sequence	500	4	+	organism	short_function
PvT063635.1		motif_sequence	568	4	+	organism	short_function
PvT063635.1		motif_sequence	570	4	-	organism	short_function
PvT063635.1		motif_sequence	668	4	+	organism	short_function
PvT063635.1		motif_sequence	724	4	-	organism	short_function
PvT063635.1		motif_sequence	836	4	+	organism	short_function
PvT063635.1		motif_sequence	938	4	+	organism	short_function
PvT063635.1		motif_sequence	1073	4	-	organism	short_function
PvT063635.1		motif_sequence	1194	4	-	organism	short_function
PvT063635.1		motif_sequence	1235	4	-	organism	short_function
PvT063635.1		motif_sequence	1245	4	-	organism	short_function
PvT063635.1		motif_sequence	1335	4	+	organism	short_function
PvT063635.1		motif_sequence	1358	4	+	organism	short_function
PvT063635.1		motif_sequence	1449	4	-	organism	short_function
PvT063635.1	STRE	AGGGG	24	5	+	Arabidopsis thaliana
PvT063635.1	STRE	AGGGG	818	5	+	Arabidopsis thaliana
PvT063635.1	CCGTCC motif	CCGTCC	926	6	-	Nicotiana tabacum
PvT063635.1	circadian	CAAAGATATC	1260	9	+	Lycopersicon esculentum	cis-acting regulatory element involved in circadian control
PvT063635.1	MYB recognition site	CCGTTG	139	6	+	Arabidopsis thaliana
PvT063635.1	Unnamed__4	CTCC	506	4	-	Petroselinum hortense
PvT063635.1	Unnamed__4	CTCC	777	4	-	Petroselinum hortense
PvT063635.1	Unnamed__4	CTCC	801	4	-	Petroselinum hortense
PvT063635.1	Unnamed__4	CTCC	845	4	-	Petroselinum hortense
PvT063635.1	Unnamed__4	CTCC	922	4	-	Petroselinum hortense
PvT063635.1	Unnamed__4	CTCC	940	4	+	Petroselinum hortense
PvT063635.1	Unnamed__4	CTCC	945	4	+	Petroselinum hortense
PvT063635.1	Unnamed__4	CTCC	980	4	+	Petroselinum hortense
PvT063635.1	Unnamed__4	CTCC	1204	4	+	Petroselinum hortense
PvT063635.1	Unnamed__4	CTCC	1281	4	-	Petroselinum hortense
PvT063635.1	as-1	TGACG	756	5	+	Arabidopsis thaliana
PvT063635.1	Unnamed__1	CGTGG	240	5	+	Zea mays
PvT063635.1	Unnamed__1	CGTGG	692	5	-	Zea mays
PvT063635.1	Unnamed__1	CGTGG	919	5	+	Zea mays
PvT063635.1	TCA	TCATCTTCAT	257	9	+	Pisum sativum
PvT063635.1	AE-box	AGAAACAA	532	8	+	Arabidopsis thaliana	part of a module for light response
PvT063635.1	A-box	CCGTCC	926	6	-	Petroselinum crispum	cis-acting regulatory element
PvT063635.1	CCGTCC-box	CCGTCC	926	6	-	Petroselinum hortense
PvT063635.1	GARE-motif	TCTGTTG	15	7	-	Brassica oleracea	gibberellin-responsive element
PvT063635.1	Unnamed__2	AACCTAACCT	61	9	+	Petroselinum hortense
PvT063635.1	Unnamed__2	CCCCGG	841	6	-	Zea mays
PvT063635.1	Unnamed__2	AACCTAACCT	954	9	-	Petroselinum hortense
PvT063635.1	WRE3	CCACCT	98	6	-	Pisum sativum
PvT063635.1	WRE3	CCACCT	1239	6	-	Pisum sativum
PvT063635.1	TGACG-motif	TGACG	756	5	+	Hordeum vulgare	cis-acting regulatory element involved in the MeJA-responsiveness
PvT063635.1	Sp1	GGGCGG	820	6	+	Oryza sativa	light responsive element
PvT063635.1	Sp1	GGGCGG	931	6	+	Oryza sativa	light responsive element
PvT063635.1	TATA	TATAAAAT	1158	8	-	Arabidopsis thaliana
PvT063635.1	TATA	TATAAAAT	1378	8	+	Arabidopsis thaliana
PvT063635.1	TATA-box	ATATAA	368	6	+	Brassica oleracea	core promoter element around -30 of transcription start
PvT063635.1	TATA-box	TATA	369	4	+	Arabidopsis thaliana	core promoter element around -30 of transcription start
PvT063635.1	TATA-box	ATATAT	591	6	+	Brassica napus	core promoter element around -30 of transcription start
PvT063635.1	TATA-box	TATATA	592	6	+	Arabidopsis thaliana	core promoter element around -30 of transcription start
PvT063635.1	TATA-box	TATA	594	4	+	Arabidopsis thaliana	core promoter element around -30 of transcription start
PvT063635.1	TATA-box	ATTATA	1053	6	+	Brassica napus	core promoter element around -30 of transcription start
PvT063635.1	TATA-box	TATAA	1054	5	-	Arabidopsis thaliana	core promoter element around -30 of transcription start
PvT063635.1	TATA-box	TATA	1055	4	-	Arabidopsis thaliana	core promoter element around -30 of transcription start
PvT063635.1	TATA-box	taTATAAAg	1083	9	-	Lycopersicon esculentum	core promoter element around -30 of transcription start
PvT063635.1	TATA-box	TATAAA	1084	6	-	Helianthus annuus	core promoter element around -30 of transcription start
PvT063635.1	TATA-box	TATATAA	1085	7	-	Arabidopsis thaliana	core promoter element around -30 of transcription start
PvT063635.1	TATA-box	TATATA	1086	6	-	Arabidopsis thaliana	core promoter element around -30 of transcription start
PvT063635.1	TATA-box	ATATAA	1087	6	+	Brassica oleracea	core promoter element around -30 of transcription start
PvT063635.1	TATA-box	TATA	1088	4	-	Arabidopsis thaliana	core promoter element around -30 of transcription start
PvT063635.1	TATA-box	TATAAAA	1159	7	-	Pisum sativum	core promoter element around -30 of transcription start
PvT063635.1	TATA-box	TATAAA	1160	6	-	Helianthus annuus	core promoter element around -30 of transcription start
PvT063635.1	TATA-box	TATAA	1161	5	-	Arabidopsis thaliana	core promoter element around -30 of transcription start
PvT063635.1	TATA-box	TATA	1162	4	-	Arabidopsis thaliana	core promoter element around -30 of transcription start
PvT063635.1	TATA-box	TATA	1330	4	-	Arabidopsis thaliana	core promoter element around -30 of transcription start
PvT063635.1	TATA-box	TATA	1372	4	-	Arabidopsis thaliana	core promoter element around -30 of transcription start
PvT063635.1	TATA-box	ATATAA	1377	6	+	Brassica oleracea	core promoter element around -30 of transcription start
PvT063635.1	TATA-box	TATA	1378	4	-	Arabidopsis thaliana	core promoter element around -30 of transcription start
PvT063635.1	CCAAT-box	CAACGG	139	6	-	Hordeum vulgare	MYBHv1 binding site
PvT063635.1	AT~TATA-box	TATATA	592	6	+	Arabidopsis thaliana
PvT063635.1	AT~TATA-box	TATATAAA	1084	8	-	Arabidopsis thaliana
PvT063635.1	AT~TATA-box	TATATA	1086	6	-	Arabidopsis thaliana
PvT063635.1	Myb-binding site	CAACAG	15	6	+	Nicotiana tabacum
PvT063635.1	Myb-binding site	CAACAG	782	6	+	Nicotiana tabacum
PvT065017.1	TGACG-motif	TGACG	67	5	+	Hordeum vulgare	cis-acting regulatory element involved in the MeJA-responsiveness
PvT065017.1	TGACG-motif	TGACG	414	5	+	Hordeum vulgare	cis-acting regulatory element involved in the MeJA-responsiveness
PvT065017.1	TGACG-motif	TGACG	546	5	+	Hordeum vulgare	cis-acting regulatory element involved in the MeJA-responsiveness
PvT065017.1	TGACG-motif	TGACG	771	5	+	Hordeum vulgare	cis-acting regulatory element involved in the MeJA-responsiveness
PvT065017.1	TGACG-motif	TGACG	1019	5	-	Hordeum vulgare	cis-acting regulatory element involved in the MeJA-responsiveness
PvT065017.1	TGACG-motif	TGACG	1148	5	+	Hordeum vulgare	cis-acting regulatory element involved in the MeJA-responsiveness
PvT065017.1	Sp1	GGGCGG	153	6	+	Oryza sativa	light responsive element
PvT065017.1	Sp1	GGGCGG	497	6	+	Oryza sativa	light responsive element
PvT065017.1	Sp1	GGGCGG	1001	6	+	Oryza sativa	light responsive element
PvT065017.1	WRE3	CCACCT	253	6	+	Pisum sativum
PvT065017.1	WRE3	CCACCT	733	6	-	Pisum sativum
PvT065017.1	TATA-box	ccTATAAAaa	1035	9	+	Arabidopsis thaliana	core promoter element around -30 of transcription start
PvT065017.1	TATA-box	TATA	1177	4	-	Arabidopsis thaliana	core promoter element around -30 of transcription start
PvT065017.1	TATA-box	TATTTAAA	1194	8	-	Arabidopsis thaliana	core promoter element around -30 of transcription start
PvT065017.1	LTR	CCGAAA	1222	6	+	Hordeum vulgare	cis-acting element involved in low-temperature responsiveness
PvT065017.1	Myb-binding site	CAACAG	92	6	+	Nicotiana tabacum
PvT065017.1	Unnamed__4	CTCC	73	4	-	Petroselinum hortense
PvT065017.1	Unnamed__4	CTCC	146	4	-	Petroselinum hortense
PvT065017.1	Unnamed__4	CTCC	243	4	-	Petroselinum hortense
PvT065017.1	Unnamed__4	CTCC	269	4	+	Petroselinum hortense
PvT065017.1	Unnamed__4	CTCC	420	4	-	Petroselinum hortense
PvT065017.1	Unnamed__4	CTCC	569	4	+	Petroselinum hortense
PvT065017.1	Unnamed__4	CTCC	629	4	+	Petroselinum hortense
PvT065017.1	Unnamed__4	CTCC	722	4	-	Petroselinum hortense
PvT065017.1	Unnamed__4	CTCC	738	4	-	Petroselinum hortense
PvT065017.1	Unnamed__4	CTCC	747	4	-	Petroselinum hortense
PvT065017.1	Unnamed__4	CTCC	767	4	-	Petroselinum hortense
PvT065017.1	Unnamed__4	CTCC	787	4	-	Petroselinum hortense
PvT065017.1	Unnamed__4	CTCC	803	4	-	Petroselinum hortense
PvT065017.1	Unnamed__4	CTCC	867	4	-	Petroselinum hortense
PvT065017.1	Unnamed__4	CTCC	981	4	-	Petroselinum hortense
PvT065017.1	Unnamed__4	CTCC	1005	4	-	Petroselinum hortense
PvT065017.1	Unnamed__4	CTCC	1015	4	-	Petroselinum hortense
PvT065017.1	Unnamed__4	CTCC	1185	4	-	Petroselinum hortense
PvT065017.1	Unnamed__4	CTCC	1245	4	-	Petroselinum hortense
PvT065017.1	Unnamed__4	CTCC	1319	4	+	Petroselinum hortense
PvT065017.1	Unnamed__4	CTCC	1357	4	+	Petroselinum hortense
PvT065017.1	Unnamed__4	CTCC	1464	4	-	Petroselinum hortense
PvT065017.1	Unnamed__4	CTCC	1469	4	-	Petroselinum hortense
PvT065017.1	CCGTCC motif	CCGTCC	610	6	-	Nicotiana tabacum
PvT065017.1	CCGTCC motif	CCGTCC	986	6	-	Nicotiana tabacum
PvT065017.1	as-1	TGACG	67	5	+	Arabidopsis thaliana
PvT065017.1	as-1	TGACG	414	5	+	Arabidopsis thaliana
PvT065017.1	as-1	TGACG	546	5	+	Arabidopsis thaliana
PvT065017.1	as-1	TGACG	771	5	+	Arabidopsis thaliana
PvT065017.1	as-1	TGACG	1019	5	-	Arabidopsis thaliana
PvT065017.1	as-1	TGACG	1148	5	+	Arabidopsis thaliana
PvT065017.1	Unnamed__1	CGTGG	59	5	+	Zea mays
PvT065017.1	Unnamed__1	CGTGG	70	5	+	Zea mays
PvT065017.1	Unnamed__1	CGTGG	406	5	+	Zea mays
PvT065017.1	Unnamed__1	CGTGG	837	5	+	Zea mays
PvT065017.1	Unnamed__1	CGTGG	941	5	+	Zea mays
PvT065017.1	Unnamed__1	CGTGG	1267	5	-	Zea mays
PvT065017.1	A-box	CCGTCC	610	6	-	Petroselinum crispum	cis-acting regulatory element
PvT065017.1	A-box	CCGTCC	986	6	-	Petroselinum crispum	cis-acting regulatory element
PvT065017.1	CCGTCC-box	CCGTCC	610	6	-	Petroselinum hortense
PvT065017.1	CCGTCC-box	CCGTCC	986	6	-	Petroselinum hortense
PvT065017.1	DRE core	GCCGAC	705	6	+	Arabidopsis thaliana
PvT065017.1	CAAT-box	CCAAT	260	5	+	Arabidopsis thaliana	common cis-acting element in promoter and enhancer regions
PvT065017.1	CAAT-box	CAAT	261	4	+	Nicotiana glutinosa
PvT065017.1	CAAT-box	CAAT	375	4	-	Nicotiana glutinosa
PvT065017.1	CAAT-box	CAAAT	1050	5	-	Pisum sativum	common cis-acting element in promoter and enhancer regions
PvT065017.1	CAAT-box	CAAAT	1237	5	-	Pisum sativum	common cis-acting element in promoter and enhancer regions
PvT065017.1	CAAT-box	CCAAT	1402	5	+	Arabidopsis thaliana	common cis-acting element in promoter and enhancer regions
PvT065017.1	CAAT-box	CAAT	1403	4	+	Nicotiana glutinosa
PvT065017.1	CAAT-box	CAAT	1409	4	-	Nicotiana glutinosa
PvT065017.1	ABRE	GCCGCGTGGC	55	9	+	Oryza sativa	cis-acting element involved in the abscisic acid responsiveness
PvT065017.1	ABRE	ACGTG	69	5	+	Arabidopsis thaliana	cis-acting element involved in the abscisic acid responsiveness
PvT065017.1	STRE	AGGGG	174	5	+	Arabidopsis thaliana
PvT065017.1	STRE	AGGGG	518	5	+	Arabidopsis thaliana
PvT065017.1	STRE	AGGGG	740	5	+	Arabidopsis thaliana
PvT065017.1	STRE	AGGGG	916	5	+	Arabidopsis thaliana
PvT065017.1	STRE	AGGGG	999	5	+	Arabidopsis thaliana
PvT065017.1		motif_sequence	170	4	-	organism	short_function
PvT065017.1		motif_sequence	333	4	-	organism	short_function
PvT065017.1		motif_sequence	722	4	-	organism	short_function
PvT065017.1		motif_sequence	867	4	-	organism	short_function
PvT065017.1		motif_sequence	894	4	-	organism	short_function
PvT065017.1		motif_sequence	981	4	-	organism	short_function
PvT065017.1		motif_sequence	1115	4	-	organism	short_function
PvT065017.1		motif_sequence	1161	4	-	organism	short_function
PvT065017.1		motif_sequence	1188	4	-	organism	short_function
PvT065017.1		motif_sequence	1272	4	-	organism	short_function
PvT065017.1		motif_sequence	1440	4	-	organism	short_function
PvT065017.1		motif_sequence	1449	4	-	organism	short_function
PvT065017.1		motif_sequence	1464	4	-	organism	short_function
PvT065017.1		motif_sequence	1478	4	-	organism	short_function
PvT065017.1	MYB	CAACAG	92	6	+	Arabidopsis thaliana
PvT065017.1	MYB	TAACCA	236	6	-	Arabidopsis thaliana
PvT065017.1	ARE	AAACCA	226	6	-	Zea mays	cis-acting regulatory element essential for the anaerobic induction
PvT065017.1	ACE	GCGACGTACC	585	9	+	Petroselinum crispum	cis-acting element involved in light responsiveness
PvT065017.1	AAGAA-motif	gGTAAAGAAA	1153	9	+	Avena sativa
PvT065017.1	AP-1	TGAGTTAG	1168	8	+	Arabidopsis thaliana
PvT065017.1	CARE	CAACTCCC	1316	8	+	Oryza sativa
PvT065017.1	W box	TTGACC	318	6	-	Arabidopsis thaliana
PvT065017.1	CGTCA-motif	CGTCA	67	5	-	Hordeum vulgare	cis-acting regulatory element involved in the MeJA-responsiveness
PvT065017.1	CGTCA-motif	CGTCA	414	5	-	Hordeum vulgare	cis-acting regulatory element involved in the MeJA-responsiveness
PvT065017.1	CGTCA-motif	CGTCA	546	5	-	Hordeum vulgare	cis-acting regulatory element involved in the MeJA-responsiveness
PvT065017.1	CGTCA-motif	CGTCA	771	5	-	Hordeum vulgare	cis-acting regulatory element involved in the MeJA-responsiveness
PvT065017.1	CGTCA-motif	CGTCA	1019	5	+	Hordeum vulgare	cis-acting regulatory element involved in the MeJA-responsiveness
PvT065017.1	CGTCA-motif	CGTCA	1148	5	-	Hordeum vulgare	cis-acting regulatory element involved in the MeJA-responsiveness
PvT065017.1	MYB-like sequence	TAACCA	236	6	-	Arabidopsis thaliana
PvT065017.1	CAT-box	GCCACT	186	6	-	Arabidopsis thaliana	cis-acting regulatory element related to meristem expression
PvT065017.1	CAT-box	GCCACT	273	6	-	Arabidopsis thaliana	cis-acting regulatory element related to meristem expression
PvT065017.1	CAT-box	GCCACT	530	6	-	Arabidopsis thaliana	cis-acting regulatory element related to meristem expression
PvT065017.1	G-box	CACGTC	68	6	-	Zea mays	cis-acting regulatory element involved in light responsiveness
PvT065017.1	G-box	CACGAC	1126	6	-	Zea mays	cis-acting regulatory element involved in light responsiveness
PvT070246.1	as-1	TGACG	214	5	+	Arabidopsis thaliana
PvT070246.1	as-1	TGACG	546	5	+	Arabidopsis thaliana
PvT070246.1	as-1	TGACG	582	5	-	Arabidopsis thaliana
PvT070246.1	as-1	TGACG	1201	5	-	Arabidopsis thaliana
PvT070246.1	Unnamed__1	CGTGG	217	5	+	Zea mays
PvT070246.1	Unnamed__1	CGTGG	579	5	-	Zea mays
PvT070246.1	ABRE3a	TACGTG	226	6	+	Zea mays
PvT070246.1	ABRE3a	TACGTG	569	6	-	Zea mays
PvT070246.1	Unnamed__4	CTCC	245	4	+	Petroselinum hortense
PvT070246.1	Unnamed__4	CTCC	904	4	-	Petroselinum hortense
PvT070246.1	Unnamed__4	CTCC	964	4	-	Petroselinum hortense
PvT070246.1	Unnamed__4	CTCC	1002	4	-	Petroselinum hortense
PvT070246.1	Unnamed__4	CTCC	1037	4	+	Petroselinum hortense
PvT070246.1	Unnamed__4	CTCC	1041	4	+	Petroselinum hortense
PvT070246.1	Unnamed__4	CTCC	1211	4	+	Petroselinum hortense
PvT070246.1	Unnamed__4	CTCC	1223	4	+	Petroselinum hortense
PvT070246.1	Unnamed__4	CTCC	1388	4	+	Petroselinum hortense
PvT070246.1	WUN-motif	CCATTTCAA	173	9	+	Nicotiana glutinosa
PvT070246.1	WUN-motif	AAATTTCTT	372	9	+	Nicotiana glutinosa
PvT070246.1	WUN-motif	AAATTACT	857	8	+	Nicotiana glutinosa
PvT070246.1	WUN-motif	AAATTTCCT	1468	9	+	Brassica oleracea	wound-responsive element
PvT070246.1	TATA-box	TATA	62	4	+	Arabidopsis thaliana	core promoter element around -30 of transcription start
PvT070246.1	TATA-box	TATA	113	4	+	Arabidopsis thaliana	core promoter element around -30 of transcription start
PvT070246.1	TATA-box	TATAAA	302	6	-	Helianthus annuus	core promoter element around -30 of transcription start
PvT070246.1	TATA-box	TATAA	303	5	-	Arabidopsis thaliana	core promoter element around -30 of transcription start
PvT070246.1	TATA-box	TATA	304	4	+	Arabidopsis thaliana	core promoter element around -30 of transcription start
PvT070246.1	TATA-box	TATAAAA	341	7	-	Pisum sativum	core promoter element around -30 of transcription start
PvT070246.1	TATA-box	TATAAA	342	6	-	Helianthus annuus	core promoter element around -30 of transcription start
PvT070246.1	TATA-box	TATATAA	343	7	-	Arabidopsis thaliana	core promoter element around -30 of transcription start
PvT070246.1	TATA-box	TATATA	344	6	+	Arabidopsis thaliana	core promoter element around -30 of transcription start
PvT070246.1	TATA-box	ATATAA	345	6	+	Brassica oleracea	core promoter element around -30 of transcription start
PvT070246.1	TATA-box	TATA	346	4	+	Arabidopsis thaliana	core promoter element around -30 of transcription start
PvT070246.1	TATA-box	TATAAAA	680	7	-	Pisum sativum	core promoter element around -30 of transcription start
PvT070246.1	TATA-box	TATAAA	681	6	-	Helianthus annuus	core promoter element around -30 of transcription start
PvT070246.1	TATA-box	TATAA	682	5	-	Arabidopsis thaliana	core promoter element around -30 of transcription start
PvT070246.1	TATA-box	TATA	683	4	+	Arabidopsis thaliana	core promoter element around -30 of transcription start
PvT070246.1	TATA-box	ccTATAAAaa	737	9	+	Arabidopsis thaliana	core promoter element around -30 of transcription start
PvT070246.1	TATA-box	ATATAT	799	6	-	Brassica napus	core promoter element around -30 of transcription start
PvT070246.1	TATA-box	TATA	800	4	-	Arabidopsis thaliana	core promoter element around -30 of transcription start
PvT070246.1	TATA-box	ATATAT	872	6	-	Brassica napus	core promoter element around -30 of transcription start
PvT070246.1	TATA-box	TATATA	873	6	-	Arabidopsis thaliana	core promoter element around -30 of transcription start
PvT070246.1	TATA-box	TATA	875	4	-	Arabidopsis thaliana	core promoter element around -30 of transcription start
PvT070246.1	TATA-box	ATATAT	908	6	-	Brassica napus	core promoter element around -30 of transcription start
PvT070246.1	TATA-box	TATA	909	4	-	Arabidopsis thaliana	core promoter element around -30 of transcription start
PvT070246.1	TATA-box	TACAAAA	1300	7	+	Oryza sativa	core promoter element around -30 of transcription start
PvT070246.1	TATA-box	ATATAT	1340	6	-	Brassica napus	core promoter element around -30 of transcription start
PvT070246.1	TATA-box	TATATA	1341	6	-	Arabidopsis thaliana	core promoter element around -30 of transcription start
PvT070246.1	TATA-box	ATATAT	1342	6	-	Brassica napus	core promoter element around -30 of transcription start
PvT070246.1	TATA-box	TATA	1343	4	-	Arabidopsis thaliana	core promoter element around -30 of transcription start
PvT070246.1	TATA	TATAAAAT	679	8	-	Arabidopsis thaliana
PvT070246.1	TGACG-motif	TGACG	214	5	+	Hordeum vulgare	cis-acting regulatory element involved in the MeJA-responsiveness
PvT070246.1	TGACG-motif	TGACG	546	5	+	Hordeum vulgare	cis-acting regulatory element involved in the MeJA-responsiveness
PvT070246.1	TGACG-motif	TGACG	582	5	-	Hordeum vulgare	cis-acting regulatory element involved in the MeJA-responsiveness
PvT070246.1	TGACG-motif	TGACG	1201	5	-	Hordeum vulgare	cis-acting regulatory element involved in the MeJA-responsiveness
PvT070246.1	ABRE4	CACGTA	226	6	-	Zea mays
PvT070246.1	ABRE4	CACGTA	569	6	+	Zea mays
PvT070246.1	WRE3	CCACCT	1207	6	+	Pisum sativum
PvT070246.1	WRE3	CCACCT	1254	6	+	Pisum sativum
PvT070246.1	AT~ABRE	TACGTGTC	226	8	+	Arabidopsis thaliana
PvT070246.1	AT~TATA-box	TATATAAA	342	8	-	Arabidopsis thaliana
PvT070246.1	AT~TATA-box	TATATA	344	6	+	Arabidopsis thaliana
PvT070246.1	AT~TATA-box	TATATA	873	6	-	Arabidopsis thaliana
PvT070246.1	AT~TATA-box	TATATA	1341	6	-	Arabidopsis thaliana
PvT070246.1	CGTCA-motif	CGTCA	214	5	-	Hordeum vulgare	cis-acting regulatory element involved in the MeJA-responsiveness
PvT070246.1	CGTCA-motif	CGTCA	546	5	-	Hordeum vulgare	cis-acting regulatory element involved in the MeJA-responsiveness
PvT070246.1	CGTCA-motif	CGTCA	582	5	+	Hordeum vulgare	cis-acting regulatory element involved in the MeJA-responsiveness
PvT070246.1	CGTCA-motif	CGTCA	1201	5	+	Hordeum vulgare	cis-acting regulatory element involved in the MeJA-responsiveness
PvT070246.1	AAGAA-motif	GAAAGAA	284	7	-	Avena sativa
PvT070246.1	MYC	CATTTG	1267	6	+	Arabidopsis thaliana
PvT070246.1	AC-I	(T/C)C(T/C)(C/T)ACC(T/C)ACC	1248	8.5	+	Phaseolus vulgaris
PvT070246.1	MYB-like sequence	TAACCA	881	6	-	Arabidopsis thaliana
PvT070246.1	G-box	CACGTC	215	6	-	Zea mays	cis-acting regulatory element involved in light responsiveness
PvT070246.1	G-box	TAACACGTAG	225	9	-	Brassica oleracea	cis-acting regulatory element involved in light responsiveness
PvT070246.1	G-box	TACGTG	226	6	+	Arabidopsis thaliana	cis-acting regulatory element involved in light responsiveness
PvT070246.1	G-box	CACGTC	547	6	-	Zea mays	cis-acting regulatory element involved in light responsiveness
PvT070246.1	G-box	TAACACGTAG	566	10	+	Brassica oleracea	cis-acting regulatory element involved in light responsiveness
PvT070246.1	G-box	TACGTG	569	6	-	Arabidopsis thaliana	cis-acting regulatory element involved in light responsiveness
PvT070246.1	G-box	CACGTC	580	6	+	Zea mays	cis-acting regulatory element involved in light responsiveness
PvT070246.1	G-box	CACGTC	1434	6	+	Zea mays	cis-acting regulatory element involved in light responsiveness
PvT070246.1	DRE1	ACCGAGA	1411	7	-	Zea mays
PvT070246.1	O2-site	GATGATGTGG	212	9	+	Zea mays	cis-acting regulatory element involved in zein metabolism regulation
PvT070246.1	O2-site	GATGACATGG	247	9	-	Zea mays	cis-acting regulatory element involved in zein metabolism regulation
PvT070246.1	O2-site	GATGATGTGG	555	9	+	Zea mays	cis-acting regulatory element involved in zein metabolism regulation
PvT070246.1	O2-site	GATGATGTGG	579	9	-	Zea mays	cis-acting regulatory element involved in zein metabolism regulation
PvT070246.1	ERE	ATTTTAAA	195	8	+	Nicotiana glutinos
PvT070246.1	box S	AGCCACC	1205	7	+	Arabidopsis thaliana
PvT070246.1	Box 4	ATTAAT	309	6	+	Petroselinum crispum	part of a conserved DNA module involved in light responsiveness
PvT070246.1	Box 4	ATTAAT	502	6	+	Petroselinum crispum	part of a conserved DNA module involved in light responsiveness
PvT070246.1	STRE	AGGGG	73	5	-	Arabidopsis thaliana
PvT070246.1	STRE	AGGGG	961	5	+	Arabidopsis thaliana
PvT070246.1	MYB	TAACCA	881	6	-	Arabidopsis thaliana
PvT070246.1		motif_sequence	90	4	+	organism	short_function
PvT070246.1		motif_sequence	94	4	-	organism	short_function
PvT070246.1		motif_sequence	700	4	+	organism	short_function
PvT070246.1		motif_sequence	749	4	+	organism	short_function
PvT070246.1		motif_sequence	774	4	-	organism	short_function
PvT070246.1		motif_sequence	904	4	-	organism	short_function
PvT070246.1		motif_sequence	945	4	-	organism	short_function
PvT070246.1		motif_sequence	1006	4	-	organism	short_function
PvT070246.1		motif_sequence	1195	4	+	organism	short_function
PvT070246.1		motif_sequence	1273	4	-	organism	short_function
PvT070246.1		motif_sequence	1297	4	+	organism	short_function
PvT070246.1	H-box	CCTACCNNNNNNNCTNNNNA	873	9	-	Phaseolus vulgaris
PvT070246.1	ACE	GACACGTATG	224	9	-	Petroselinum crispum	cis-acting element involved in light responsiveness
PvT070246.1	GT1-motif	GGTTAA	664	6	+	Arabidopsis thaliana	light responsive element
PvT070246.1	ARE	AAACCA	29	6	-	Zea mays	cis-acting regulatory element essential for the anaerobic induction
PvT070246.1	ARE	AAACCA	1304	6	+	Zea mays	cis-acting regulatory element essential for the anaerobic induction
PvT070246.1	GATA-motif	AAGGATAAGG	932	9	+	Solanum tuberosum	part of a light responsive element
PvT070246.1	GATA-motif	GATAGGG	1288	7	-	Pisum sativum	part of a light responsive element
PvT070246.1	CAAT-box	CAAAT	26	5	-	Pisum sativum	common cis-acting element in promoter and enhancer regions
PvT070246.1	CAAT-box	CCAAT	83	5	-	Arabidopsis thaliana	common cis-acting element in promoter and enhancer regions
PvT070246.1	CAAT-box	CAAT	98	4	-	Nicotiana glutinosa
PvT070246.1	CAAT-box	CAAAT	125	5	+	Pisum sativum	common cis-acting element in promoter and enhancer regions
PvT070246.1	CAAT-box	CAAT	322	4	-	Nicotiana glutinosa
PvT070246.1	CAAT-box	CAAAT	371	5	+	Pisum sativum	common cis-acting element in promoter and enhancer regions
PvT070246.1	CAAT-box	CAAT	381	4	+	Nicotiana glutinosa
PvT070246.1	CAAT-box	CAAAT	432	5	+	Pisum sativum	common cis-acting element in promoter and enhancer regions
PvT070246.1	CAAT-box	CAAT	486	4	+	Nicotiana glutinosa
PvT070246.1	CAAT-box	CAAAT	670	5	-	Pisum sativum	common cis-acting element in promoter and enhancer regions
PvT070246.1	CAAT-box	CCAAT	712	5	+	Arabidopsis thaliana	common cis-acting element in promoter and enhancer regions
PvT070246.1	CAAT-box	CAAT	713	4	+	Nicotiana glutinosa
PvT070246.1	CAAT-box	CAAAT	796	5	+	Pisum sativum	common cis-acting element in promoter and enhancer regions
PvT070246.1	CAAT-box	CAAAT	1070	5	-	Pisum sativum	common cis-acting element in promoter and enhancer regions
PvT070246.1	CAAT-box	CAAT	1091	4	-	Nicotiana glutinosa
PvT070246.1	CAAT-box	CCAAT	1225	5	+	Arabidopsis thaliana	common cis-acting element in promoter and enhancer regions
PvT070246.1	CAAT-box	CAAT	1226	4	+	Nicotiana glutinosa
PvT070246.1	CAAT-box	CAAAT	1268	5	-	Pisum sativum	common cis-acting element in promoter and enhancer regions
PvT070246.1	CAAT-box	CCAAT	1307	5	+	Arabidopsis thaliana	common cis-acting element in promoter and enhancer regions
PvT070246.1	CAAT-box	CAAT	1308	4	+	Nicotiana glutinosa
PvT070246.1	CAAT-box	CAAAT	1310	5	-	Pisum sativum	common cis-acting element in promoter and enhancer regions
PvT070246.1	CAAT-box	CAAAT	1349	5	+	Pisum sativum	common cis-acting element in promoter and enhancer regions
PvT070246.1	I-box	gGATAAGGTG	934	9	+	Zea mays	part of a light responsive element
PvT070246.1	ABRE	ACGTG	216	5	+	Arabidopsis thaliana	cis-acting element involved in the abscisic acid responsiveness
PvT070246.1	ABRE	TACGTGTC	226	8	+	Oryza sativa	cis-acting element involved in the abscisic acid responsiveness
PvT070246.1	ABRE	ACGTG	227	5	+	Arabidopsis thaliana	cis-acting element involved in the abscisic acid responsiveness
PvT070246.1	ABRE	ACGTG	548	5	+	Arabidopsis thaliana	cis-acting element involved in the abscisic acid responsiveness
PvT070246.1	ABRE	ACGTG	569	5	-	Arabidopsis thaliana	cis-acting element involved in the abscisic acid responsiveness
PvT070246.1	ABRE	ACGTG	580	5	-	Arabidopsis thaliana	cis-acting element involved in the abscisic acid responsiveness
PvT070246.1	ABRE	ACGTG	1434	5	-	Arabidopsis thaliana	cis-acting element involved in the abscisic acid responsiveness
PvT070621.1	Box 4	ATTAAT	1231	6	-	Petroselinum crispum	part of a conserved DNA module involved in light responsiveness
PvT070621.1	Box 4	ATTAAT	1274	6	-	Petroselinum crispum	part of a conserved DNA module involved in light responsiveness
PvT070621.1	STRE	AGGGG	1310	5	-	Arabidopsis thaliana
PvT070621.1		motif_sequence	27	4	+	organism	short_function
PvT070621.1		motif_sequence	53	4	-	organism	short_function
PvT070621.1		motif_sequence	208	4	-	organism	short_function
PvT070621.1		motif_sequence	216	4	-	organism	short_function
PvT070621.1		motif_sequence	333	4	+	organism	short_function
PvT070621.1		motif_sequence	455	4	-	organism	short_function
PvT070621.1		motif_sequence	667	4	+	organism	short_function
PvT070621.1		motif_sequence	694	4	-	organism	short_function
PvT070621.1		motif_sequence	786	4	+	organism	short_function
PvT070621.1		motif_sequence	1015	4	+	organism	short_function
PvT070621.1		motif_sequence	1049	4	-	organism	short_function
PvT070621.1		motif_sequence	1251	4	-	organism	short_function
PvT070621.1		motif_sequence	1337	4	+	organism	short_function
PvT070621.1		motif_sequence	1423	4	-	organism	short_function
PvT070621.1		motif_sequence	1455	4	-	organism	short_function
PvT070621.1		motif_sequence	1460	4	-	organism	short_function
PvT070621.1	MYB	CAACCA	287	6	+	Arabidopsis thaliana
PvT070621.1	MYB	CAACAG	626	6	-	Arabidopsis thaliana
PvT070621.1	CAAT-box	CAAT	63	4	+	Nicotiana glutinosa
PvT070621.1	CAAT-box	CAAT	270	4	-	Nicotiana glutinosa
PvT070621.1	CAAT-box	TGCCAAC	347	7	-	Petunia hybrida	common cis-acting element in promoter and enhancer regions
PvT070621.1	CAAT-box	CAAT	506	4	+	Nicotiana glutinosa
PvT070621.1	CAAT-box	CAAAT	636	5	-	Pisum sativum	common cis-acting element in promoter and enhancer regions
PvT070621.1	CAAT-box	CCAAT	660	5	-	Arabidopsis thaliana	common cis-acting element in promoter and enhancer regions
PvT070621.1	CAAT-box	CCAAT	675	5	-	Arabidopsis thaliana	common cis-acting element in promoter and enhancer regions
PvT070621.1	CAAT-box	CAAT	746	4	+	Nicotiana glutinosa
PvT070621.1	CAAT-box	CAAAT	843	5	+	Pisum sativum	common cis-acting element in promoter and enhancer regions
PvT070621.1	CAAT-box	CAAT	846	4	-	Nicotiana glutinosa
PvT070621.1	CAAT-box	CAAAT	891	5	+	Pisum sativum	common cis-acting element in promoter and enhancer regions
PvT070621.1	CAAT-box	CAAT	894	4	-	Nicotiana glutinosa
PvT070621.1	CAAT-box	CAAT	910	4	-	Nicotiana glutinosa
PvT070621.1	CAAT-box	CAAT	924	4	+	Nicotiana glutinosa
PvT070621.1	CAAT-box	CAAT	926	4	-	Nicotiana glutinosa
PvT070621.1	CAAT-box	CAAAT	955	5	+	Pisum sativum	common cis-acting element in promoter and enhancer regions
PvT070621.1	CAAT-box	CCAAT	1079	5	+	Arabidopsis thaliana	common cis-acting element in promoter and enhancer regions
PvT070621.1	CAAT-box	CAAT	1080	4	+	Nicotiana glutinosa
PvT070621.1	CAAT-box	CAAT	1087	4	-	Nicotiana glutinosa
PvT070621.1	CAAT-box	CAAAT	1102	5	+	Pisum sativum	common cis-acting element in promoter and enhancer regions
PvT070621.1	CAAT-box	CAAT	1115	4	+	Nicotiana glutinosa
PvT070621.1	CAAT-box	CAAAT	1176	5	+	Pisum sativum	common cis-acting element in promoter and enhancer regions
PvT070621.1	CAAT-box	CAAAT	1222	5	-	Pisum sativum	common cis-acting element in promoter and enhancer regions
PvT070621.1	CAAT-box	CAAAT	1235	5	-	Pisum sativum	common cis-acting element in promoter and enhancer regions
PvT070621.1	CAAT-box	CAAAT	1247	5	-	Pisum sativum	common cis-acting element in promoter and enhancer regions
PvT070621.1	CAAT-box	CAAAT	1350	5	-	Pisum sativum	common cis-acting element in promoter and enhancer regions
PvT070621.1	CAAT-box	CAAT	1476	4	-	Nicotiana glutinosa
PvT070621.1	GATA-motif	GATAGGA	155	7	-	Arabidopsis thaliana	part of a light responsive element
PvT070621.1	ABRE	ACGTG	1044	5	+	Arabidopsis thaliana	cis-acting element involved in the abscisic acid responsiveness
PvT070621.1	ABRE	ACGTG	1480	5	+	Arabidopsis thaliana	cis-acting element involved in the abscisic acid responsiveness
PvT070621.1	TGA-element	AACGAC	44	6	-	Brassica oleracea	auxin-responsive element
PvT070621.1	TGA-element	AACGAC	132	6	+	Brassica oleracea	auxin-responsive element
PvT070621.1	TGA-element	AACGAC	1382	6	+	Brassica oleracea	auxin-responsive element
PvT070621.1	CGTCA-motif	CGTCA	147	5	+	Hordeum vulgare	cis-acting regulatory element involved in the MeJA-responsiveness
PvT070621.1	CGTCA-motif	CGTCA	1225	5	-	Hordeum vulgare	cis-acting regulatory element involved in the MeJA-responsiveness
PvT070621.1	CGTCA-motif	CGTCA	1397	5	-	Hordeum vulgare	cis-acting regulatory element involved in the MeJA-responsiveness
PvT070621.1	CGTCA-motif	CGTCA	1478	5	-	Hordeum vulgare	cis-acting regulatory element involved in the MeJA-responsiveness
PvT070621.1	MYC	CATTTG	635	6	+	Arabidopsis thaliana
PvT070621.1	MYC	CATGTG	783	6	-	Arabidopsis thaliana
PvT070621.1	MYC	CAATTG	924	6	-	Arabidopsis thaliana
PvT070621.1	MYC	CATTTG	955	6	-	Arabidopsis thaliana
PvT070621.1	MYC	CATGTG	1052	6	+	Arabidopsis thaliana
PvT070621.1	MRE	AACCTAA	540	7	+	Petroselinum crispum	MYB binding site involved in light responsiveness
PvT070621.1	G-box	CACGAC	681	6	-	Zea mays	cis-acting regulatory element involved in light responsiveness
PvT070621.1	G-box	CACGTC	1479	6	-	Zea mays	cis-acting regulatory element involved in light responsiveness
PvT070621.1	G-Box	CACGTT	1043	6	-	Pisum sativum	cis-acting regulatory element involved in light responsiveness
PvT070621.1	TATA-box	TATAAAA	653	7	-	Pisum sativum	core promoter element around -30 of transcription start
PvT070621.1	TATA-box	TATAAA	654	6	-	Helianthus annuus	core promoter element around -30 of transcription start
PvT070621.1	TATA-box	TATAA	655	5	-	Arabidopsis thaliana	core promoter element around -30 of transcription start
PvT070621.1	TATA-box	TATA	656	4	+	Arabidopsis thaliana	core promoter element around -30 of transcription start
PvT070621.1	TATA-box	TAAAGATT	757	8	-	Arabidopsis thaliana	core promoter element around -30 of transcription start
PvT070621.1	TATA-box	taTATAAAg	760	9	-	Lycopersicon esculentum	core promoter element around -30 of transcription start
PvT070621.1	TATA-box	TATAAA	761	6	-	Helianthus annuus	core promoter element around -30 of transcription start
PvT070621.1	TATA-box	TATATAA	762	7	-	Arabidopsis thaliana	core promoter element around -30 of transcription start
PvT070621.1	TATA-box	TATATA	763	6	-	Arabidopsis thaliana	core promoter element around -30 of transcription start
PvT070621.1	TATA-box	TATA	765	4	-	Arabidopsis thaliana	core promoter element around -30 of transcription start
PvT070621.1	TATA-box	TATACA	898	6	-	Helianthus annuus	core promoter element around -30 of transcription start
PvT070621.1	TATA-box	TATA	900	4	-	Arabidopsis thaliana	core promoter element around -30 of transcription start
PvT070621.1	TATA-box	TATAAAA	943	7	-	Pisum sativum	core promoter element around -30 of transcription start
PvT070621.1	TATA-box	TATAAA	944	6	-	Helianthus annuus	core promoter element around -30 of transcription start
PvT070621.1	TATA-box	TATAA	945	5	-	Arabidopsis thaliana	core promoter element around -30 of transcription start
PvT070621.1	TATA-box	TATA	946	4	-	Arabidopsis thaliana	core promoter element around -30 of transcription start
PvT070621.1	TATA-box	TATA	1010	4	-	Arabidopsis thaliana	core promoter element around -30 of transcription start
PvT070621.1	TATA-box	ATTATA	1179	6	+	Brassica napus	core promoter element around -30 of transcription start
PvT070621.1	TATA-box	TATAA	1180	5	-	Arabidopsis thaliana	core promoter element around -30 of transcription start
PvT070621.1	TATA-box	TATA	1181	4	-	Arabidopsis thaliana	core promoter element around -30 of transcription start
PvT070621.1	Sp1	GGGCGG	382	6	-	Oryza sativa	light responsive element
PvT070621.1	TGACG-motif	TGACG	147	5	-	Hordeum vulgare	cis-acting regulatory element involved in the MeJA-responsiveness
PvT070621.1	TGACG-motif	TGACG	1225	5	+	Hordeum vulgare	cis-acting regulatory element involved in the MeJA-responsiveness
PvT070621.1	TGACG-motif	TGACG	1397	5	+	Hordeum vulgare	cis-acting regulatory element involved in the MeJA-responsiveness
PvT070621.1	TGACG-motif	TGACG	1478	5	+	Hordeum vulgare	cis-acting regulatory element involved in the MeJA-responsiveness
PvT070621.1	Unnamed__2	CCCCGG	202	6	+	Zea mays
PvT070621.1	WRE3	CCACCT	365	6	+	Pisum sativum
PvT070621.1	WRE3	CCACCT	415	6	+	Pisum sativum
PvT070621.1	WRE3	CCACCT	1324	6	+	Pisum sativum
PvT070621.1	Myb-binding site	CAACAG	626	6	-	Nicotiana tabacum
PvT070621.1	LTR	CCGAAA	107	6	+	Hordeum vulgare	cis-acting element involved in low-temperature responsiveness
PvT070621.1	LTR	CCGAAA	1378	6	+	Hordeum vulgare	cis-acting element involved in low-temperature responsiveness
PvT070621.1	AT~TATA-box	TATATAAA	761	8	-	Arabidopsis thaliana
PvT070621.1	AT~TATA-box	TATATA	763	6	-	Arabidopsis thaliana
PvT070621.1	CCAAT-box	CAACGG	431	6	+	Hordeum vulgare	MYBHv1 binding site
PvT070621.1	CCAAT-box	CAACGG	708	6	+	Hordeum vulgare	MYBHv1 binding site
PvT070621.1	as-1	TGACG	147	5	-	Arabidopsis thaliana
PvT070621.1	as-1	TGACG	1225	5	+	Arabidopsis thaliana
PvT070621.1	as-1	TGACG	1397	5	+	Arabidopsis thaliana
PvT070621.1	as-1	TGACG	1478	5	+	Arabidopsis thaliana
PvT070621.1	Unnamed__1	CGTGG	229	5	-	Zea mays
PvT070621.1	Unnamed__1	CGTGG	356	5	-	Zea mays
PvT070621.1	Unnamed__1	CGTGG	1004	5	-	Zea mays
PvT070621.1	Unnamed__1	CGTGG	1045	5	+	Zea mays
PvT070621.1	TATC-box	TATCCCA	714	7	+	Oryza sativa	cis-acting element involved in gibberellin-responsiveness
PvT070621.1	circadian	CAAAGATATC	799	9	+	Lycopersicon esculentum	cis-acting regulatory element involved in circadian control
PvT070621.1	MYB recognition site	CCGTTG	431	6	-	Arabidopsis thaliana
PvT070621.1	MYB recognition site	CCGTTG	708	6	-	Arabidopsis thaliana
PvT070621.1	Unnamed__4	CTCC	37	4	+	Petroselinum hortense
PvT070621.1	Unnamed__4	CTCC	105	4	+	Petroselinum hortense
PvT070621.1	Unnamed__4	CTCC	119	4	+	Petroselinum hortense
PvT070621.1	Unnamed__4	CTCC	213	4	-	Petroselinum hortense
PvT070621.1	Unnamed__4	CTCC	241	4	+	Petroselinum hortense
PvT070621.1	Unnamed__4	CTCC	316	4	-	Petroselinum hortense
PvT070621.1	Unnamed__4	CTCC	330	4	+	Petroselinum hortense
PvT070621.1	Unnamed__4	CTCC	514	4	-	Petroselinum hortense
PvT070621.1	Unnamed__4	CTCC	1188	4	-	Petroselinum hortense
PvT070621.1	Unnamed__4	CTCC	1322	4	+	Petroselinum hortense
PvT070621.1	Unnamed__4	CTCC	1328	4	+	Petroselinum hortense
PvT070621.1	Unnamed__4	CTCC	1331	4	+	Petroselinum hortense
PvT070621.1	Unnamed__4	CTCC	1334	4	+	Petroselinum hortense
PvT070621.1	Unnamed__4	CTCC	1389	4	-	Petroselinum hortense
PvT070621.1	Unnamed__4	CTCC	1392	4	-	Petroselinum hortense
PvT070621.1	Unnamed__4	CTCC	1460	4	-	Petroselinum hortense
PvT070621.1	AE-box	AGAAACAA	927	8	-	Arabidopsis thaliana	part of a module for light response
PvT071871.1	Myb-binding site	CAACAG	1093	6	-	Nicotiana tabacum
PvT071871.1	LTR	CCGAAA	523	6	-	Hordeum vulgare	cis-acting element involved in low-temperature responsiveness
PvT071871.1	AT~TATA-box	TATATA	412	6	+	Arabidopsis thaliana
PvT071871.1	CCAAT-box	CAACGG	902	6	+	Hordeum vulgare	MYBHv1 binding site
PvT071871.1	TATA-box	TATA	35	4	+	Arabidopsis thaliana	core promoter element around -30 of transcription start
PvT071871.1	TATA-box	ATATAA	123	6	+	Brassica oleracea	core promoter element around -30 of transcription start
PvT071871.1	TATA-box	TATA	124	4	+	Arabidopsis thaliana	core promoter element around -30 of transcription start
PvT071871.1	TATA-box	TATA	150	4	+	Arabidopsis thaliana	core promoter element around -30 of transcription start
PvT071871.1	TATA-box	TATA	253	4	+	Arabidopsis thaliana	core promoter element around -30 of transcription start
PvT071871.1	TATA-box	TATATAA	411	7	-	Arabidopsis thaliana	core promoter element around -30 of transcription start
PvT071871.1	TATA-box	TATATA	412	6	+	Arabidopsis thaliana	core promoter element around -30 of transcription start
PvT071871.1	TATA-box	TATA	414	4	+	Arabidopsis thaliana	core promoter element around -30 of transcription start
PvT071871.1	TATA-box	TATA	461	4	+	Arabidopsis thaliana	core promoter element around -30 of transcription start
PvT071871.1	TATA-box	TATA	481	4	+	Arabidopsis thaliana	core promoter element around -30 of transcription start
PvT071871.1	TATA-box	TATA	672	4	+	Arabidopsis thaliana	core promoter element around -30 of transcription start
PvT071871.1	TATA-box	ATTATA	916	6	+	Brassica napus	core promoter element around -30 of transcription start
PvT071871.1	TATA-box	TATAA	917	5	-	Arabidopsis thaliana	core promoter element around -30 of transcription start
PvT071871.1	TATA-box	TATA	918	4	-	Arabidopsis thaliana	core promoter element around -30 of transcription start
PvT071871.1	TATA-box	TATA	1105	4	-	Arabidopsis thaliana	core promoter element around -30 of transcription start
PvT071871.1	TATA-box	TATA	1117	4	-	Arabidopsis thaliana	core promoter element around -30 of transcription start
PvT071871.1	TATA-box	TATA	1322	4	-	Arabidopsis thaliana	core promoter element around -30 of transcription start
PvT071871.1	TATA-box	TATA	1446	4	-	Arabidopsis thaliana	core promoter element around -30 of transcription start
PvT071871.1	TGACG-motif	TGACG	1004	5	+	Hordeum vulgare	cis-acting regulatory element involved in the MeJA-responsiveness
PvT071871.1	TGACG-motif	TGACG	1244	5	-	Hordeum vulgare	cis-acting regulatory element involved in the MeJA-responsiveness
PvT071871.1	Sp1	GGGCGG	601	6	+	Oryza sativa	light responsive element
PvT071871.1	as-1	TGACG	1004	5	+	Arabidopsis thaliana
PvT071871.1	as-1	TGACG	1244	5	-	Arabidopsis thaliana
PvT071871.1	MBS	CAACTG	1017	6	-	Arabidopsis thaliana	MYB binding site involved in drought-inducibility
PvT071871.1	Unnamed__4	CTCC	154	4	-	Petroselinum hortense
PvT071871.1	Unnamed__4	CTCC	266	4	+	Petroselinum hortense
PvT071871.1	Unnamed__4	CTCC	309	4	+	Petroselinum hortense
PvT071871.1	Unnamed__4	CTCC	318	4	+	Petroselinum hortense
PvT071871.1	Unnamed__4	CTCC	491	4	-	Petroselinum hortense
PvT071871.1	Unnamed__4	CTCC	640	4	+	Petroselinum hortense
PvT071871.1	Unnamed__4	CTCC	715	4	+	Petroselinum hortense
PvT071871.1	Unnamed__4	CTCC	774	4	-	Petroselinum hortense
PvT071871.1	Unnamed__4	CTCC	984	4	+	Petroselinum hortense
PvT071871.1	Unnamed__4	CTCC	1054	4	+	Petroselinum hortense
PvT071871.1	Unnamed__4	CTCC	1141	4	+	Petroselinum hortense
PvT071871.1	Unnamed__4	CTCC	1222	4	+	Petroselinum hortense
PvT071871.1	MYB recognition site	CCGTTG	902	6	-	Arabidopsis thaliana
PvT071871.1		motif_sequence	4	4	-	organism	short_function
PvT071871.1		motif_sequence	51	4	-	organism	short_function
PvT071871.1		motif_sequence	154	4	-	organism	short_function
PvT071871.1		motif_sequence	230	4	-	organism	short_function
PvT071871.1		motif_sequence	327	4	+	organism	short_function
PvT071871.1		motif_sequence	541	4	+	organism	short_function
PvT071871.1		motif_sequence	543	4	-	organism	short_function
PvT071871.1		motif_sequence	580	4	-	organism	short_function
PvT071871.1		motif_sequence	609	4	+	organism	short_function
PvT071871.1		motif_sequence	798	4	-	organism	short_function
PvT071871.1		motif_sequence	940	4	-	organism	short_function
PvT071871.1		motif_sequence	1044	4	+	organism	short_function
PvT071871.1		motif_sequence	1189	4	-	organism	short_function
PvT071871.1		motif_sequence	1268	4	-	organism	short_function
PvT071871.1		motif_sequence	1375	4	+	organism	short_function
PvT071871.1		motif_sequence	1409	4	+	organism	short_function
PvT071871.1	MYB	TAACCA	343	6	+	Arabidopsis thaliana
PvT071871.1	MYB	CAACAG	1093	6	-	Arabidopsis thaliana
PvT071871.1	MYB	TAACCA	1274	6	-	Arabidopsis thaliana
PvT071871.1	GT1-motif	GGTTAA	1275	6	+	Arabidopsis thaliana	light responsive element
PvT071871.1	GATA-motif	AAGGATAAGG	1385	9	+	Solanum tuberosum	part of a light responsive element
PvT071871.1	CAAT-box	CAAT	79	4	+	Nicotiana glutinosa
PvT071871.1	CAAT-box	CAAT	182	4	+	Nicotiana glutinosa
PvT071871.1	CAAT-box	CAAT	455	4	+	Nicotiana glutinosa
PvT071871.1	CAAT-box	CCAAT	487	5	-	Arabidopsis thaliana	common cis-acting element in promoter and enhancer regions
PvT071871.1	CAAT-box	CAAAT	503	5	+	Pisum sativum	common cis-acting element in promoter and enhancer regions
PvT071871.1	CAAT-box	CAAT	533	4	+	Nicotiana glutinosa
PvT071871.1	CAAT-box	CCAAT	649	5	+	Arabidopsis thaliana	common cis-acting element in promoter and enhancer regions
PvT071871.1	CAAT-box	CAAT	650	4	+	Nicotiana glutinosa
PvT071871.1	CAAT-box	CAAAT	661	5	+	Pisum sativum	common cis-acting element in promoter and enhancer regions
PvT071871.1	CAAT-box	CCAAT	724	5	+	Arabidopsis thaliana	common cis-acting element in promoter and enhancer regions
PvT071871.1	CAAT-box	CAAT	725	4	+	Nicotiana glutinosa
PvT071871.1	CAAT-box	CCAAT	815	5	-	Arabidopsis thaliana	common cis-acting element in promoter and enhancer regions
PvT071871.1	CAAT-box	CAAAT	825	5	+	Pisum sativum	common cis-acting element in promoter and enhancer regions
PvT071871.1	CAAT-box	CAAT	877	4	-	Nicotiana glutinosa
PvT071871.1	CAAT-box	CAAAT	1254	5	+	Pisum sativum	common cis-acting element in promoter and enhancer regions
PvT071871.1	CAAT-box	CCAAT	1272	5	-	Arabidopsis thaliana	common cis-acting element in promoter and enhancer regions
PvT071871.1	CAAT-box	CAAAT	1302	5	+	Pisum sativum	common cis-acting element in promoter and enhancer regions
PvT071871.1	CAAT-box	CCAAT	1397	5	-	Arabidopsis thaliana	common cis-acting element in promoter and enhancer regions
PvT071871.1	TCA-element	TCAGAAGAGG	1186	9	+	Brassica oleracea	cis-acting element involved in salicylic acid responsiveness
PvT071871.1	TC-rich repeats	GTTTTCTTAC	434	9	-	Nicotiana tabacum	cis-acting element involved in defense and stress responsiveness
PvT071871.1	Box 4	ATTAAT	1485	6	-	Petroselinum crispum	part of a conserved DNA module involved in light responsiveness
PvT071871.1	Box 4	ATTAAT	1489	6	-	Petroselinum crispum	part of a conserved DNA module involved in light responsiveness
PvT071871.1	TCT-motif	TCTTAC	434	6	-	Arabidopsis thaliana	part of a light responsive element
PvT071871.1	TCT-motif	TCTTAC	656	6	+	Arabidopsis thaliana	part of a light responsive element
PvT071871.1	TCT-motif	TCTTAC	1335	6	-	Arabidopsis thaliana	part of a light responsive element
PvT071871.1	MYB-like sequence	TAACCA	343	6	+	Arabidopsis thaliana
PvT071871.1	MYB-like sequence	TAACCA	1274	6	-	Arabidopsis thaliana
PvT071871.1	CAT-box	GCCACT	493	6	-	Arabidopsis thaliana	cis-acting regulatory element related to meristem expression
PvT071871.1	CAT-box	GCCACT	839	6	+	Arabidopsis thaliana	cis-acting regulatory element related to meristem expression
PvT071871.1	CAT-box	GCCACT	1131	6	-	Arabidopsis thaliana	cis-acting regulatory element related to meristem expression
PvT071871.1	CGTCA-motif	CGTCA	1004	5	-	Hordeum vulgare	cis-acting regulatory element involved in the MeJA-responsiveness
PvT071871.1	CGTCA-motif	CGTCA	1244	5	+	Hordeum vulgare	cis-acting regulatory element involved in the MeJA-responsiveness
PvT071871.1	TGA-element	AACGAC	40	6	+	Brassica oleracea	auxin-responsive element
PvT071871.1	Myb	TAACTG	896	6	-	Arabidopsis thaliana
PvT071871.1	Myb	CAACTG	1017	6	-	Arabidopsis thaliana
PvT071871.1	MYC	CATGTG	446	6	-	Arabidopsis thaliana
PvT071871.1	MYC	CATGTG	538	6	-	Arabidopsis thaliana
PvT071871.1	MYC	CATGTG	632	6	+	Arabidopsis thaliana
PvT071871.1	MYC	CATTTG	1302	6	-	Arabidopsis thaliana
PvT072043.1	TCT-motif	TCTTAC	259	6	-	Arabidopsis thaliana	part of a light responsive element
PvT072043.1	DRE core	GCCGAC	605	6	-	Arabidopsis thaliana
PvT072043.1	RY-element	CATGCATG	1264	8	-	Helianthus annuus	cis-acting regulatory element involved in seed-specific regulation
PvT072043.1	GATA-motif	GATAGGA	388	7	-	Arabidopsis thaliana	part of a light responsive element
PvT072043.1	CAAT-box	CCAAT	47	5	-	Arabidopsis thaliana	common cis-acting element in promoter and enhancer regions
PvT072043.1	CAAT-box	CAAT	153	4	+	Nicotiana glutinosa
PvT072043.1	CAAT-box	CAAT	397	4	-	Nicotiana glutinosa
PvT072043.1	CAAT-box	CAAT	610	4	+	Nicotiana glutinosa
PvT072043.1	CAAT-box	CAAT	646	4	+	Nicotiana glutinosa
PvT072043.1	CAAT-box	CCAAT	689	5	-	Arabidopsis thaliana	common cis-acting element in promoter and enhancer regions
PvT072043.1	CAAT-box	CAAT	699	4	-	Nicotiana glutinosa
PvT072043.1	CAAT-box	CAAT	716	4	+	Nicotiana glutinosa
PvT072043.1	CAAT-box	CCAAT	718	5	-	Arabidopsis thaliana	common cis-acting element in promoter and enhancer regions
PvT072043.1	CAAT-box	CAAT	789	4	-	Nicotiana glutinosa
PvT072043.1	CAAT-box	CAAT	818	4	-	Nicotiana glutinosa
PvT072043.1	CAAT-box	CAAT	843	4	+	Nicotiana glutinosa
PvT072043.1	CAAT-box	CCAAT	865	5	+	Arabidopsis thaliana	common cis-acting element in promoter and enhancer regions
PvT072043.1	CAAT-box	CAAT	866	4	+	Nicotiana glutinosa
PvT072043.1	CAAT-box	CAAT	877	4	+	Nicotiana glutinosa
PvT072043.1	CAAT-box	CAAT	898	4	-	Nicotiana glutinosa
PvT072043.1	CAAT-box	CAAT	931	4	+	Nicotiana glutinosa
PvT072043.1	CAAT-box	CAAT	1027	4	+	Nicotiana glutinosa
PvT072043.1	CAAT-box	CAAAT	1297	5	+	Pisum sativum	common cis-acting element in promoter and enhancer regions
PvT072043.1	CAAT-box	CAAT	1403	4	+	Nicotiana glutinosa
PvT072043.1	TCA-element	TCAGAAGAGG	38	9	-	Brassica oleracea	cis-acting element involved in salicylic acid responsiveness
PvT072043.1	I-box	cCATATCCAAT	47	11	-	Flaveria trinervia	part of a light responsive element
PvT072043.1	ABRE	CGCACGTGTC	460	9	-	Hordeum vulgare	cis-acting element involved in the abscisic acid responsiveness
PvT072043.1	ABRE	CACGTG	462	6	+	Arabidopsis thaliana	cis-acting element involved in the abscisic acid responsiveness
PvT072043.1	ABRE	ACGTG	463	5	+	Arabidopsis thaliana	cis-acting element involved in the abscisic acid responsiveness
PvT072043.1	ABRE	GCAACGTGTC	1129	9	-	Hordeum vulgare	cis-acting element involved in the abscisic acid responsiveness
PvT072043.1	ABRE	ACGTG	1131	5	-	Arabidopsis thaliana	cis-acting element involved in the abscisic acid responsiveness
PvT072043.1	ABRE	TACGTGTC	1176	8	+	Oryza sativa	cis-acting element involved in the abscisic acid responsiveness
PvT072043.1	ABRE	ACGTG	1177	5	+	Arabidopsis thaliana	cis-acting element involved in the abscisic acid responsiveness
PvT072043.1	STRE	AGGGG	1075	5	+	Arabidopsis thaliana
PvT072043.1	MYB	CAACCA	371	6	+	Arabidopsis thaliana
PvT072043.1		motif_sequence	39	4	+	organism	short_function
PvT072043.1		motif_sequence	163	4	+	organism	short_function
PvT072043.1		motif_sequence	472	4	-	organism	short_function
PvT072043.1		motif_sequence	480	4	+	organism	short_function
PvT072043.1		motif_sequence	498	4	-	organism	short_function
PvT072043.1		motif_sequence	531	4	+	organism	short_function
PvT072043.1		motif_sequence	585	4	-	organism	short_function
PvT072043.1		motif_sequence	849	4	+	organism	short_function
PvT072043.1		motif_sequence	1020	4	+	organism	short_function
PvT072043.1		motif_sequence	1048	4	-	organism	short_function
PvT072043.1		motif_sequence	1247	4	+	organism	short_function
PvT072043.1		motif_sequence	1292	4	+	organism	short_function
PvT072043.1		motif_sequence	1379	4	+	organism	short_function
PvT072043.1		motif_sequence	1398	4	+	organism	short_function
PvT072043.1	Myb	CAACTG	639	6	+	Arabidopsis thaliana
PvT072043.1	Myb	CAACTG	1487	6	-	Arabidopsis thaliana
PvT072043.1	MYC	CAATTG	716	6	+	Arabidopsis thaliana
PvT072043.1	CGTCA-motif	CGTCA	491	5	+	Hordeum vulgare	cis-acting regulatory element involved in the MeJA-responsiveness
PvT072043.1	CGTCA-motif	CGTCA	881	5	+	Hordeum vulgare	cis-acting regulatory element involved in the MeJA-responsiveness
PvT072043.1	G-Box	CACGTG	462	6	+	Pisum sativum	cis-acting regulatory element involved in light responsiveness
PvT072043.1	G-Box	CACGTT	1131	6	+	Pisum sativum	cis-acting regulatory element involved in light responsiveness
PvT072043.1	O2-site	GATGACATGG	360	9	-	Zea mays	cis-acting regulatory element involved in zein metabolism regulation
PvT072043.1	CAT-box	GCCACT	673	6	+	Arabidopsis thaliana	cis-acting regulatory element related to meristem expression
PvT072043.1	CAT-box	GCCACT	740	6	-	Arabidopsis thaliana	cis-acting regulatory element related to meristem expression
PvT072043.1	G-box	CACGTG	462	6	+	Arabidopsis thaliana	cis-acting regulatory element involved in light responsiveness
PvT072043.1	G-box	CACGAC	799	6	-	Zea mays	cis-acting regulatory element involved in light responsiveness
PvT072043.1	G-box	TACGTG	1176	6	+	Arabidopsis thaliana	cis-acting regulatory element involved in light responsiveness
PvT072043.1	TGACG-motif	TGACG	491	5	-	Hordeum vulgare	cis-acting regulatory element involved in the MeJA-responsiveness
PvT072043.1	TGACG-motif	TGACG	881	5	-	Hordeum vulgare	cis-acting regulatory element involved in the MeJA-responsiveness
PvT072043.1	ABRE4	CACGTA	1176	6	-	Zea mays
PvT072043.1	TATA-box	ATATAT	68	6	+	Brassica napus	core promoter element around -30 of transcription start
PvT072043.1	TATA-box	TATATA	69	6	+	Arabidopsis thaliana	core promoter element around -30 of transcription start
PvT072043.1	TATA-box	TATA	71	4	+	Arabidopsis thaliana	core promoter element around -30 of transcription start
PvT072043.1	TATA-box	TATA	414	4	+	Arabidopsis thaliana	core promoter element around -30 of transcription start
PvT072043.1	TATA-box	TATAA	434	5	-	Arabidopsis thaliana	core promoter element around -30 of transcription start
PvT072043.1	TATA-box	TATA	435	4	+	Arabidopsis thaliana	core promoter element around -30 of transcription start
PvT072043.1	TATA-box	TATAAAT	648	7	-	Brassica juncea	core promoter element around -30 of transcription start
PvT072043.1	TATA-box	TATAAA	649	6	-	Helianthus annuus	core promoter element around -30 of transcription start
PvT072043.1	TATA-box	TATAA	650	5	-	Arabidopsis thaliana	core promoter element around -30 of transcription start
PvT072043.1	TATA-box	TATA	651	4	+	Arabidopsis thaliana	core promoter element around -30 of transcription start
PvT072043.1	TATA-box	TATAAAA	919	7	-	Pisum sativum	core promoter element around -30 of transcription start
PvT072043.1	TATA-box	TATAAA	920	6	-	Helianthus annuus	core promoter element around -30 of transcription start
PvT072043.1	TATA-box	TATAA	921	5	-	Arabidopsis thaliana	core promoter element around -30 of transcription start
PvT072043.1	TATA-box	TATA	922	4	-	Arabidopsis thaliana	core promoter element around -30 of transcription start
PvT072043.1	TATA-box	ATATAT	954	6	-	Brassica napus	core promoter element around -30 of transcription start
PvT072043.1	TATA-box	TATA	955	4	-	Arabidopsis thaliana	core promoter element around -30 of transcription start
PvT072043.1	TATA-box	TATTTAAA	960	8	+	Arabidopsis thaliana	core promoter element around -30 of transcription start
PvT072043.1	TATA-box	TATAAAA	980	7	-	Pisum sativum	core promoter element around -30 of transcription start
PvT072043.1	TATA-box	TATAAA	981	6	-	Helianthus annuus	core promoter element around -30 of transcription start
PvT072043.1	TATA-box	TATATAA	982	7	-	Arabidopsis thaliana	core promoter element around -30 of transcription start
PvT072043.1	TATA-box	TATATA	983	6	-	Arabidopsis thaliana	core promoter element around -30 of transcription start
PvT072043.1	TATA-box	ATATAT	984	6	-	Brassica napus	core promoter element around -30 of transcription start
PvT072043.1	TATA-box	TATA	985	4	-	Arabidopsis thaliana	core promoter element around -30 of transcription start
PvT072043.1	TATA-box	TATATA	1372	6	-	Arabidopsis thaliana	core promoter element around -30 of transcription start
PvT072043.1	TATA-box	ATATAT	1373	6	-	Brassica napus	core promoter element around -30 of transcription start
PvT072043.1	TATA-box	TATATA	1374	6	-	Arabidopsis thaliana	core promoter element around -30 of transcription start
PvT072043.1	TATA-box	ATATAT	1375	6	-	Brassica napus	core promoter element around -30 of transcription start
PvT072043.1	TATA-box	TATA	1376	4	-	Arabidopsis thaliana	core promoter element around -30 of transcription start
PvT072043.1	TATA-box	TATA	1444	4	-	Arabidopsis thaliana	core promoter element around -30 of transcription start
PvT072043.1	TATA	TATAAAAT	979	8	-	Arabidopsis thaliana
PvT072043.1	LTR	CCGAAA	355	6	-	Hordeum vulgare	cis-acting element involved in low-temperature responsiveness
PvT072043.1	AT~TATA-box	TATATA	69	6	+	Arabidopsis thaliana
PvT072043.1	AT~TATA-box	TATATAAA	981	8	-	Arabidopsis thaliana
PvT072043.1	AT~TATA-box	TATATA	983	6	-	Arabidopsis thaliana
PvT072043.1	AT~TATA-box	TATATA	1372	6	-	Arabidopsis thaliana
PvT072043.1	AT~TATA-box	TATATA	1374	6	-	Arabidopsis thaliana
PvT072043.1	CCAAT-box	CAACGG	1080	6	+	Hordeum vulgare	MYBHv1 binding site
PvT072043.1	AT~ABRE	TACGTGTC	1176	8	+	Arabidopsis thaliana
PvT072043.1	MYB recognition site	CCGTTG	1080	6	-	Arabidopsis thaliana
PvT072043.1	ABRE3a	TACGTG	1176	6	+	Zea mays
PvT072043.1	Unnamed__4	CTCC	88	4	-	Petroselinum hortense
PvT072043.1	Unnamed__4	CTCC	214	4	+	Petroselinum hortense
PvT072043.1	Unnamed__4	CTCC	248	4	+	Petroselinum hortense
PvT072043.1	Unnamed__4	CTCC	319	4	+	Petroselinum hortense
PvT072043.1	Unnamed__4	CTCC	472	4	-	Petroselinum hortense
PvT072043.1	Unnamed__4	CTCC	504	4	-	Petroselinum hortense
PvT072043.1	Unnamed__4	CTCC	516	4	-	Petroselinum hortense
PvT072043.1	Unnamed__4	CTCC	566	4	-	Petroselinum hortense
PvT072043.1	Unnamed__4	CTCC	585	4	-	Petroselinum hortense
PvT072043.1	Unnamed__4	CTCC	621	4	-	Petroselinum hortense
PvT072043.1	Unnamed__4	CTCC	664	4	-	Petroselinum hortense
PvT072043.1	Unnamed__4	CTCC	677	4	+	Petroselinum hortense
PvT072043.1	Unnamed__4	CTCC	851	4	+	Petroselinum hortense
PvT072043.1	Unnamed__4	CTCC	1165	4	+	Petroselinum hortense
PvT072043.1	Unnamed__4	CTCC	1209	4	+	Petroselinum hortense
PvT072043.1	Unnamed__4	CTCC	1232	4	+	Petroselinum hortense
PvT072043.1	Unnamed__4	CTCC	1355	4	-	Petroselinum hortense
PvT072043.1	Unnamed__4	CTCC	1385	4	+	Petroselinum hortense
PvT072043.1	Unnamed__4	CTCC	1484	4	+	Petroselinum hortense
PvT072043.1	CCGTCC motif	CCGTCC	1251	6	+	Nicotiana tabacum
PvT072043.1	Unnamed__1	CGTGG	801	5	+	Zea mays
PvT072043.1	as-1	TGACG	491	5	-	Arabidopsis thaliana
PvT072043.1	as-1	TGACG	881	5	-	Arabidopsis thaliana
PvT072043.1	MBS	CAACTG	639	6	+	Arabidopsis thaliana	MYB binding site involved in drought-inducibility
PvT072043.1	MBS	CAACTG	1487	6	-	Arabidopsis thaliana	MYB binding site involved in drought-inducibility
PvT072043.1	CCGTCC-box	CCGTCC	1251	6	+	Petroselinum hortense
PvT072043.1	A-box	CCGTCC	1251	6	+	Petroselinum crispum	cis-acting regulatory element
PvT072043.1	AE-box	AGAAACAA	27	8	-	Arabidopsis thaliana	part of a module for light response
PvT072054.1	TATC-box	TATCCCA	905	7	-	Oryza sativa	cis-acting element involved in gibberellin-responsiveness
PvT072054.1	MYB recognition site	CCGTTG	139	6	+	Arabidopsis thaliana
PvT072054.1	ABRE3a	TACGTG	1245	6	+	Zea mays
PvT072054.1	ABRE3a	TACGTG	1308	6	+	Zea mays
PvT072054.1	Unnamed__4	CTCC	150	4	-	Petroselinum hortense
PvT072054.1	Unnamed__4	CTCC	154	4	-	Petroselinum hortense
PvT072054.1	Unnamed__4	CTCC	232	4	+	Petroselinum hortense
PvT072054.1	Unnamed__4	CTCC	592	4	-	Petroselinum hortense
PvT072054.1	Unnamed__4	CTCC	1157	4	-	Petroselinum hortense
PvT072054.1	Unnamed__4	CTCC	1257	4	-	Petroselinum hortense
PvT072054.1	Unnamed__4	CTCC	1404	4	+	Petroselinum hortense
PvT072054.1	MBS	CAACTG	38	6	+	Arabidopsis thaliana	MYB binding site involved in drought-inducibility
PvT072054.1	Unnamed__1	CGTGG	188	5	-	Zea mays
PvT072054.1	as-1	TGACG	134	5	+	Arabidopsis thaliana
PvT072054.1	as-1	TGACG	889	5	+	Arabidopsis thaliana
PvT072054.1	as-1	TGACG	1049	5	+	Arabidopsis thaliana
PvT072054.1	CCAAT-box	CAACGG	139	6	-	Hordeum vulgare	MYBHv1 binding site
PvT072054.1	AT~TATA-box	TATATA	223	6	+	Arabidopsis thaliana
PvT072054.1	AT~TATA-box	TATATA	792	6	-	Arabidopsis thaliana
PvT072054.1	AT~TATA-box	TATATA	1281	6	-	Arabidopsis thaliana
PvT072054.1	AT~TATA-box	TATATA	1283	6	-	Arabidopsis thaliana
PvT072054.1	AT~TATA-box	TATATA	1285	6	-	Arabidopsis thaliana
PvT072054.1	AT~TATA-box	TATATA	1287	6	-	Arabidopsis thaliana
PvT072054.1	AT~TATA-box	TATATA	1289	6	-	Arabidopsis thaliana
PvT072054.1	AT~TATA-box	TATATA	1389	6	-	Arabidopsis thaliana
PvT072054.1	TGACG-motif	TGACG	134	5	+	Hordeum vulgare	cis-acting regulatory element involved in the MeJA-responsiveness
PvT072054.1	TGACG-motif	TGACG	889	5	+	Hordeum vulgare	cis-acting regulatory element involved in the MeJA-responsiveness
PvT072054.1	TGACG-motif	TGACG	1049	5	+	Hordeum vulgare	cis-acting regulatory element involved in the MeJA-responsiveness
PvT072054.1	ABRE4	CACGTA	1245	6	-	Zea mays
PvT072054.1	ABRE4	CACGTA	1308	6	-	Zea mays
PvT072054.1	TATA-box	TACAAAA	112	7	-	Oryza sativa	core promoter element around -30 of transcription start
PvT072054.1	TATA-box	TATATA	223	6	+	Arabidopsis thaliana	core promoter element around -30 of transcription start
PvT072054.1	TATA-box	ATATAA	224	6	+	Brassica oleracea	core promoter element around -30 of transcription start
PvT072054.1	TATA-box	TATA	225	4	+	Arabidopsis thaliana	core promoter element around -30 of transcription start
PvT072054.1	TATA-box	ATATAA	242	6	+	Brassica oleracea	core promoter element around -30 of transcription start
PvT072054.1	TATA-box	TATA	243	4	+	Arabidopsis thaliana	core promoter element around -30 of transcription start
PvT072054.1	TATA-box	TATAA	457	5	-	Arabidopsis thaliana	core promoter element around -30 of transcription start
PvT072054.1	TATA-box	TATA	458	4	+	Arabidopsis thaliana	core promoter element around -30 of transcription start
PvT072054.1	TATA-box	TACAAAA	660	7	-	Oryza sativa	core promoter element around -30 of transcription start
PvT072054.1	TATA-box	TACAAAA	700	7	-	Oryza sativa	core promoter element around -30 of transcription start
PvT072054.1	TATA-box	ATATAT	791	6	-	Brassica napus	core promoter element around -30 of transcription start
PvT072054.1	TATA-box	TATATA	792	6	-	Arabidopsis thaliana	core promoter element around -30 of transcription start
PvT072054.1	TATA-box	ATATAT	793	6	-	Brassica napus	core promoter element around -30 of transcription start
PvT072054.1	TATA-box	TATA	794	4	-	Arabidopsis thaliana	core promoter element around -30 of transcription start
PvT072054.1	TATA-box	TATA	1003	4	-	Arabidopsis thaliana	core promoter element around -30 of transcription start
PvT072054.1	TATA-box	taTATAAAtc	1279	9	-	Arabidopsis thaliana	core promoter element around -30 of transcription start
PvT072054.1	TATA-box	ATATAT	1280	6	-	Brassica napus	core promoter element around -30 of transcription start
PvT072054.1	TATA-box	TATATA	1281	6	-	Arabidopsis thaliana	core promoter element around -30 of transcription start
PvT072054.1	TATA-box	ATATAT	1282	6	-	Brassica napus	core promoter element around -30 of transcription start
PvT072054.1	TATA-box	TATATA	1283	6	-	Arabidopsis thaliana	core promoter element around -30 of transcription start
PvT072054.1	TATA-box	ATATAT	1284	6	-	Brassica napus	core promoter element around -30 of transcription start
PvT072054.1	TATA-box	TATATA	1285	6	-	Arabidopsis thaliana	core promoter element around -30 of transcription start
PvT072054.1	TATA-box	ATATAT	1286	6	-	Brassica napus	core promoter element around -30 of transcription start
PvT072054.1	TATA-box	TATATA	1287	6	-	Arabidopsis thaliana	core promoter element around -30 of transcription start
PvT072054.1	TATA-box	ATATAT	1288	6	-	Brassica napus	core promoter element around -30 of transcription start
PvT072054.1	TATA-box	TATATA	1289	6	-	Arabidopsis thaliana	core promoter element around -30 of transcription start
PvT072054.1	TATA-box	ATATAT	1290	6	-	Brassica napus	core promoter element around -30 of transcription start
PvT072054.1	TATA-box	TATA	1291	4	-	Arabidopsis thaliana	core promoter element around -30 of transcription start
PvT072054.1	TATA-box	TATA	1306	4	-	Arabidopsis thaliana	core promoter element around -30 of transcription start
PvT072054.1	TATA-box	TATACA	1387	6	-	Helianthus annuus	core promoter element around -30 of transcription start
PvT072054.1	TATA-box	TATATA	1389	6	-	Arabidopsis thaliana	core promoter element around -30 of transcription start
PvT072054.1	TATA-box	ATATAA	1390	6	+	Brassica oleracea	core promoter element around -30 of transcription start
PvT072054.1	TATA-box	TATA	1391	4	-	Arabidopsis thaliana	core promoter element around -30 of transcription start
PvT072054.1	TATA-box	TATA	1443	4	-	Arabidopsis thaliana	core promoter element around -30 of transcription start
PvT072054.1	TATA-box	ATATAA	1494	6	+	Brassica oleracea	core promoter element around -30 of transcription start
PvT072054.1	TATA-box	TATA	1495	4	-	Arabidopsis thaliana	core promoter element around -30 of transcription start
PvT072054.1	G-box	CACGTC	17	6	+	Zea mays	cis-acting regulatory element involved in light responsiveness
PvT072054.1	G-box	CACGTC	890	6	-	Zea mays	cis-acting regulatory element involved in light responsiveness
PvT072054.1	G-box	TACGTG	1245	6	+	Arabidopsis thaliana	cis-acting regulatory element involved in light responsiveness
PvT072054.1	G-box	TACGTG	1308	6	+	Arabidopsis thaliana	cis-acting regulatory element involved in light responsiveness
PvT072054.1	MYB-like sequence	TAACCA	345	6	+	Arabidopsis thaliana
PvT072054.1	MYB-like sequence	TAACCA	1164	6	+	Arabidopsis thaliana
PvT072054.1	MYC	CATGTG	7	6	-	Arabidopsis thaliana
PvT072054.1	MYC	CATTTG	568	6	-	Arabidopsis thaliana
PvT072054.1	MYC	CAATTG	1042	6	-	Arabidopsis thaliana
PvT072054.1	MYC	CATTTG	1328	6	+	Arabidopsis thaliana
PvT072054.1	MRE	AACCTAA	311	7	+	Petroselinum crispum	MYB binding site involved in light responsiveness
PvT072054.1	AAGAA-motif	GAAAGAA	83	7	-	Avena sativa
PvT072054.1	Myb	CAACTG	38	6	+	Arabidopsis thaliana
PvT072054.1	CGTCA-motif	CGTCA	134	5	-	Hordeum vulgare	cis-acting regulatory element involved in the MeJA-responsiveness
PvT072054.1	CGTCA-motif	CGTCA	889	5	-	Hordeum vulgare	cis-acting regulatory element involved in the MeJA-responsiveness
PvT072054.1	CGTCA-motif	CGTCA	1049	5	-	Hordeum vulgare	cis-acting regulatory element involved in the MeJA-responsiveness
PvT072054.1	W box	TTGACC	1331	6	+	Arabidopsis thaliana
PvT072054.1	TCCC-motif	TCTCCCT	152	7	-	Spinacia oleracea	part of a light responsive element
PvT072054.1	TCCC-motif	TCTCCCT	590	7	-	Spinacia oleracea	part of a light responsive element
PvT072054.1	TCCC-motif	TCTCCCT	1403	7	+	Spinacia oleracea	part of a light responsive element
PvT072054.1	ATC-motif	TGCTATCCA	260	9	+	Pisum sativum	part of a conserved DNA module involved in light responsiveness
PvT072054.1	ABRE	ACGTG	17	5	-	Arabidopsis thaliana	cis-acting element involved in the abscisic acid responsiveness
PvT072054.1	ABRE	ACGTG	891	5	+	Arabidopsis thaliana	cis-acting element involved in the abscisic acid responsiveness
PvT072054.1	ABRE	GCAACGTGTC	1194	9	-	Hordeum vulgare	cis-acting element involved in the abscisic acid responsiveness
PvT072054.1	ABRE	ACGTG	1246	5	+	Arabidopsis thaliana	cis-acting element involved in the abscisic acid responsiveness
PvT072054.1	ABRE	ACGTG	1309	5	+	Arabidopsis thaliana	cis-acting element involved in the abscisic acid responsiveness
PvT072054.1	CAAT-box	CAAAT	101	5	-	Pisum sativum	common cis-acting element in promoter and enhancer regions
PvT072054.1	CAAT-box	CAAT	170	4	+	Nicotiana glutinosa
PvT072054.1	CAAT-box	TGCCAAC	173	7	+	Petunia hybrida	common cis-acting element in promoter and enhancer regions
PvT072054.1	CAAT-box	CAAT	480	4	-	Nicotiana glutinosa
PvT072054.1	CAAT-box	CAAT	500	4	+	Nicotiana glutinosa
PvT072054.1	CAAT-box	CAAT	550	4	+	Nicotiana glutinosa
PvT072054.1	CAAT-box	CAAAT	568	5	+	Pisum sativum	common cis-acting element in promoter and enhancer regions
PvT072054.1	CAAT-box	CAAAT	622	5	-	Pisum sativum	common cis-acting element in promoter and enhancer regions
PvT072054.1	CAAT-box	CAAT	667	4	-	Nicotiana glutinosa
PvT072054.1	CAAT-box	CAAT	693	4	+	Nicotiana glutinosa
PvT072054.1	CAAT-box	CAAT	746	4	+	Nicotiana glutinosa
PvT072054.1	CAAT-box	CAAT	1042	4	+	Nicotiana glutinosa
PvT072054.1	CAAT-box	CCAAT	1044	5	-	Arabidopsis thaliana	common cis-acting element in promoter and enhancer regions
PvT072054.1	CAAT-box	CAAT	1251	4	+	Nicotiana glutinosa
PvT072054.1	CAAT-box	CAAAT	1329	5	-	Pisum sativum	common cis-acting element in promoter and enhancer regions
PvT072054.1	CAAT-box	CAAT	1342	4	+	Nicotiana glutinosa
PvT072054.1	ARE	AAACCA	1180	6	+	Zea mays	cis-acting regulatory element essential for the anaerobic induction
PvT072054.1	GT1-motif	GGTTAA	344	6	-	Arabidopsis thaliana	light responsive element
PvT072054.1	GT1-motif	GGTTAA	1083	6	-	Arabidopsis thaliana	light responsive element
PvT072054.1		motif_sequence	94	4	+	organism	short_function
PvT072054.1		motif_sequence	154	4	-	organism	short_function
PvT072054.1		motif_sequence	381	4	-	organism	short_function
PvT072054.1		motif_sequence	535	4	-	organism	short_function
PvT072054.1		motif_sequence	592	4	-	organism	short_function
PvT072054.1		motif_sequence	783	4	+	organism	short_function
PvT072054.1		motif_sequence	1096	4	+	organism	short_function
PvT072054.1		motif_sequence	1101	4	+	organism	short_function
PvT072054.1		motif_sequence	1106	4	+	organism	short_function
PvT072054.1		motif_sequence	1257	4	-	organism	short_function
PvT072054.1		motif_sequence	1348	4	-	organism	short_function
PvT072054.1		motif_sequence	1352	4	+	organism	short_function
PvT072054.1		motif_sequence	1408	4	+	organism	short_function
PvT072054.1		motif_sequence	1462	4	-	organism	short_function
PvT072054.1	MYB	TAACCA	345	6	+	Arabidopsis thaliana
PvT072054.1	MYB	TAACCA	1164	6	+	Arabidopsis thaliana
PvT072054.1	TCT-motif	TCTTAC	429	6	+	Arabidopsis thaliana	part of a light responsive element
PvT072054.1	Box 4	ATTAAT	1490	6	-	Petroselinum crispum	part of a conserved DNA module involved in light responsiveness
PvT072054.1	MSA-like	(T/C)C(T/C)AACGG(T/C)(T/C)A	878	8.5	+	Catharanthus roseus	cis-acting element involved in cell cycle regulation
PvT072054.1	MSA-like	(T/C)C(T/C)AACGG(T/C)(T/C)A	897	8.5	-	Catharanthus roseus	cis-acting element involved in cell cycle regulation
PvT072054.1	MSA-like	TCAAACGGT	923	9	+	Catharanthus roseus	cis-acting element involved in cell cycle regulation
PvT072054.1	MSA-like	(T/C)C(T/C)AACGG(T/C)(T/C)A	942	8.5	-	Catharanthus roseus	cis-acting element involved in cell cycle regulation
PvT072054.1	MSA-like	TCAAACGGT	944	9	-	Catharanthus roseus	cis-acting element involved in cell cycle regulation
PvT072054.1	MSA-like	(T/C)C(T/C)AACGG(T/C)(T/C)A	976	8.5	-	Catharanthus roseus	cis-acting element involved in cell cycle regulation
PvT072054.1	MSA-like	TCAAACGGT	1063	9	-	Catharanthus roseus	cis-acting element involved in cell cycle regulation
PvT072054.1	MSA-like	(T/C)C(T/C)AACGG(T/C)(T/C)A	1084	8.5	-	Catharanthus roseus	cis-acting element involved in cell cycle regulation
PvT072059.1	TATA-box	TATA	189	4	+	Arabidopsis thaliana	core promoter element around -30 of transcription start
PvT072059.1	TATA-box	TATA	594	4	+	Arabidopsis thaliana	core promoter element around -30 of transcription start
PvT072059.1	TATA-box	TATAAGAA	955	8	-	Zea mays	core promoter element around -30 of transcription start
PvT072059.1	TATA-box	TATAA	958	5	-	Arabidopsis thaliana	core promoter element around -30 of transcription start
PvT072059.1	TATA-box	TATA	959	4	-	Arabidopsis thaliana	core promoter element around -30 of transcription start
PvT072059.1	TATA-box	TATAAATA	985	8	-	Daucus carota	core promoter element around -30 of transcription start
PvT072059.1	TATA-box	TATAAAT	986	7	-	Brassica juncea	core promoter element around -30 of transcription start
PvT072059.1	TATA-box	TATAAA	987	6	-	Helianthus annuus	core promoter element around -30 of transcription start
PvT072059.1	TATA-box	TATAA	988	5	-	Arabidopsis thaliana	core promoter element around -30 of transcription start
PvT072059.1	TATA-box	TATA	989	4	-	Arabidopsis thaliana	core promoter element around -30 of transcription start
PvT072059.1	TATA-box	ATATAA	1049	6	+	Brassica oleracea	core promoter element around -30 of transcription start
PvT072059.1	TATA-box	TATA	1050	4	-	Arabidopsis thaliana	core promoter element around -30 of transcription start
PvT072059.1	TATA-box	TATA	1072	4	-	Arabidopsis thaliana	core promoter element around -30 of transcription start
PvT072059.1	TATA-box	ATATAT	1269	6	-	Brassica napus	core promoter element around -30 of transcription start
PvT072059.1	TATA-box	TATA	1270	4	-	Arabidopsis thaliana	core promoter element around -30 of transcription start
PvT072059.1	Unnamed__14	TCCACGTAGA	245	9	+	Zea mays
PvT072059.1	GARE-motif	TCTGTTG	568	7	-	Brassica oleracea	gibberellin-responsive element
PvT072059.1	GARE-motif	TCTGTTG	1364	7	-	Brassica oleracea	gibberellin-responsive element
PvT072059.1	TGACG-motif	TGACG	1462	5	+	Hordeum vulgare	cis-acting regulatory element involved in the MeJA-responsiveness
PvT072059.1	TGACG-motif	TGACG	1493	5	-	Hordeum vulgare	cis-acting regulatory element involved in the MeJA-responsiveness
PvT072059.1	ABRE4	CACGTA	247	6	+	Zea mays
PvT072059.1	Myb-binding site	CAACAG	568	6	+	Nicotiana tabacum
PvT072059.1	Myb-binding site	CAACAG	841	6	+	Nicotiana tabacum
PvT072059.1	Myb-binding site	CAACAG	1364	6	+	Nicotiana tabacum
PvT072059.1	Unnamed__8	TCCACGTAGA	245	9	+	Zea mays
PvT072059.1	MBS	CAACTG	582	6	+	Arabidopsis thaliana	MYB binding site involved in drought-inducibility
PvT072059.1	Unnamed__1	CGTGG	246	5	-	Zea mays
PvT072059.1	Unnamed__1	GAATTTAATTAA	1047	11	+	Glycine max	60K protein binding site
PvT072059.1	as-1	TGACG	1462	5	+	Arabidopsis thaliana
PvT072059.1	as-1	TGACG	1493	5	-	Arabidopsis thaliana
PvT072059.1	ABRE3a	TACGTG	247	6	-	Zea mays
PvT072059.1	Unnamed__4	CTCC	44	4	+	Petroselinum hortense
PvT072059.1	Unnamed__4	CTCC	115	4	+	Petroselinum hortense
PvT072059.1	Unnamed__4	CTCC	235	4	+	Petroselinum hortense
PvT072059.1	Unnamed__4	CTCC	312	4	-	Petroselinum hortense
PvT072059.1	Unnamed__4	CTCC	445	4	+	Petroselinum hortense
PvT072059.1	Unnamed__4	CTCC	779	4	+	Petroselinum hortense
PvT072059.1	Unnamed__4	CTCC	791	4	+	Petroselinum hortense
PvT072059.1	Unnamed__4	CTCC	847	4	-	Petroselinum hortense
PvT072059.1	Unnamed__4	CTCC	947	4	-	Petroselinum hortense
PvT072059.1	Unnamed__4	CTCC	1001	4	+	Petroselinum hortense
PvT072059.1	Unnamed__4	CTCC	1011	4	-	Petroselinum hortense
PvT072059.1	Unnamed__4	CTCC	1090	4	-	Petroselinum hortense
PvT072059.1	Unnamed__4	CTCC	1096	4	-	Petroselinum hortense
PvT072059.1	Unnamed__4	CTCC	1110	4	+	Petroselinum hortense
PvT072059.1	Unnamed__4	CTCC	1141	4	-	Petroselinum hortense
PvT072059.1	Unnamed__4	CTCC	1150	4	-	Petroselinum hortense
PvT072059.1	Unnamed__4	CTCC	1221	4	-	Petroselinum hortense
PvT072059.1	Unnamed__4	CTCC	1283	4	-	Petroselinum hortense
PvT072059.1	Unnamed__4	CTCC	1286	4	-	Petroselinum hortense
PvT072059.1	AE-box	AGAAACTT	374	8	+	Arabidopsis thaliana	part of a module for light response
PvT072059.1	DRE core	GCCGAC	429	6	+	Arabidopsis thaliana
PvT072059.1	ACE	GACACGTATG	454	9	+	Petroselinum crispum	cis-acting element involved in light responsiveness
PvT072059.1	Unnamed__10	TCCACGTAGA	245	9	+	Zea mays
PvT072059.1	STRE	AGGGG	202	5	-	Arabidopsis thaliana
PvT072059.1	STRE	AGGGG	330	5	-	Arabidopsis thaliana
PvT072059.1	STRE	AGGGG	1160	5	+	Arabidopsis thaliana
PvT072059.1	STRE	AGGGG	1191	5	+	Arabidopsis thaliana
PvT072059.1	STRE	AGGGG	1387	5	-	Arabidopsis thaliana
PvT072059.1		motif_sequence	21	4	-	organism	short_function
PvT072059.1		motif_sequence	482	4	+	organism	short_function
PvT072059.1		motif_sequence	511	4	-	organism	short_function
PvT072059.1		motif_sequence	532	4	+	organism	short_function
PvT072059.1		motif_sequence	629	4	-	organism	short_function
PvT072059.1		motif_sequence	739	4	+	organism	short_function
PvT072059.1		motif_sequence	777	4	+	organism	short_function
PvT072059.1		motif_sequence	786	4	+	organism	short_function
PvT072059.1		motif_sequence	847	4	-	organism	short_function
PvT072059.1		motif_sequence	922	4	+	organism	short_function
PvT072059.1		motif_sequence	952	4	+	organism	short_function
PvT072059.1		motif_sequence	1006	4	-	organism	short_function
PvT072059.1		motif_sequence	1011	4	-	organism	short_function
PvT072059.1		motif_sequence	1297	4	-	organism	short_function
PvT072059.1		motif_sequence	1390	4	+	organism	short_function
PvT072059.1		motif_sequence	1408	4	-	organism	short_function
PvT072059.1	MYB	CAACAG	568	6	+	Arabidopsis thaliana
PvT072059.1	MYB	CAACAG	841	6	+	Arabidopsis thaliana
PvT072059.1	MYB	TAACCA	991	6	+	Arabidopsis thaliana
PvT072059.1	MYB	CAACAG	1364	6	+	Arabidopsis thaliana
PvT072059.1	MYB	CAACCA	1422	6	-	Arabidopsis thaliana
PvT072059.1	I-box	gGATAAGGTG	1221	9	+	Zea mays	part of a light responsive element
PvT072059.1	ABRE	ACGTG	247	5	-	Arabidopsis thaliana	cis-acting element involved in the abscisic acid responsiveness
PvT072059.1	ABRE	GCAACGTGTC	798	9	-	Hordeum vulgare	cis-acting element involved in the abscisic acid responsiveness
PvT072059.1	ABRE	ACGTG	800	5	-	Arabidopsis thaliana	cis-acting element involved in the abscisic acid responsiveness
PvT072059.1	ABRE	GCAACGTGTC	968	9	-	Hordeum vulgare	cis-acting element involved in the abscisic acid responsiveness
PvT072059.1	ABRE	ACGTG	1464	5	+	Arabidopsis thaliana	cis-acting element involved in the abscisic acid responsiveness
PvT072059.1	GATA-motif	GATAGGA	45	7	-	Arabidopsis thaliana	part of a light responsive element
PvT072059.1	CAAT-box	CAAT	31	4	+	Nicotiana glutinosa
PvT072059.1	CAAT-box	CAAT	73	4	+	Nicotiana glutinosa
PvT072059.1	CAAT-box	CAAT	75	4	-	Nicotiana glutinosa
PvT072059.1	CAAT-box	CAAAT	168	5	-	Pisum sativum	common cis-acting element in promoter and enhancer regions
PvT072059.1	CAAT-box	CAAT	219	4	+	Nicotiana glutinosa
PvT072059.1	CAAT-box	CAAAT	221	5	-	Pisum sativum	common cis-acting element in promoter and enhancer regions
PvT072059.1	CAAT-box	CAAT	262	4	+	Nicotiana glutinosa
PvT072059.1	CAAT-box	CAAT	395	4	+	Nicotiana glutinosa
PvT072059.1	CAAT-box	CAAT	416	4	-	Nicotiana glutinosa
PvT072059.1	CAAT-box	CAAT	519	4	-	Nicotiana glutinosa
PvT072059.1	CAAT-box	CAAAT	537	5	+	Pisum sativum	common cis-acting element in promoter and enhancer regions
PvT072059.1	CAAT-box	CAAT	540	4	-	Nicotiana glutinosa
PvT072059.1	CAAT-box	CAAT	554	4	-	Nicotiana glutinosa
PvT072059.1	CAAT-box	CAAT	633	4	-	Nicotiana glutinosa
PvT072059.1	CAAT-box	CCAAT	640	5	+	Arabidopsis thaliana	common cis-acting element in promoter and enhancer regions
PvT072059.1	CAAT-box	CAAT	641	4	+	Nicotiana glutinosa
PvT072059.1	CAAT-box	CAAAT	794	5	+	Pisum sativum	common cis-acting element in promoter and enhancer regions
PvT072059.1	CAAT-box	CAAT	940	4	+	Nicotiana glutinosa
PvT072059.1	CAAT-box	CAAT	1061	4	+	Nicotiana glutinosa
PvT072059.1	CAAT-box	CAAT	1063	4	-	Nicotiana glutinosa
PvT072059.1	CAAT-box	CAAAT	1085	5	-	Pisum sativum	common cis-acting element in promoter and enhancer regions
PvT072059.1	CAAT-box	CAAT	1102	4	-	Nicotiana glutinosa
PvT072059.1	CAAT-box	CAAAT	1135	5	+	Pisum sativum	common cis-acting element in promoter and enhancer regions
PvT072059.1	CAAT-box	CAAT	1198	4	+	Nicotiana glutinosa
PvT072059.1	CAAT-box	CAAAT	1216	5	-	Pisum sativum	common cis-acting element in promoter and enhancer regions
PvT072059.1	CAAT-box	CAAT	1235	4	-	Nicotiana glutinosa
PvT072059.1	CAAT-box	CAAT	1326	4	+	Nicotiana glutinosa
PvT072059.1	CAAT-box	CAAAT	1338	5	+	Pisum sativum	common cis-acting element in promoter and enhancer regions
PvT072059.1	CAAT-box	CAAAT	1350	5	-	Pisum sativum	common cis-acting element in promoter and enhancer regions
PvT072059.1	CAAT-box	CAAT	1371	4	-	Nicotiana glutinosa
PvT072059.1	CGTCA-motif	CGTCA	1462	5	-	Hordeum vulgare	cis-acting regulatory element involved in the MeJA-responsiveness
PvT072059.1	CGTCA-motif	CGTCA	1493	5	+	Hordeum vulgare	cis-acting regulatory element involved in the MeJA-responsiveness
PvT072059.1	TCCC-motif	TCTCCCT	845	7	-	Spinacia oleracea	part of a light responsive element
PvT072059.1	MYC	CAATTG	73	6	+	Arabidopsis thaliana
PvT072059.1	MYC	CAATTG	1061	6	-	Arabidopsis thaliana
PvT072059.1	MYC	CATGTG	1203	6	-	Arabidopsis thaliana
PvT072059.1	Myb	CAACTG	582	6	+	Arabidopsis thaliana
PvT072059.1	G-box	TACGTG	247	6	-	Arabidopsis thaliana	cis-acting regulatory element involved in light responsiveness
PvT072059.1	G-box	CACGTC	1463	6	-	Zea mays	cis-acting regulatory element involved in light responsiveness
PvT072059.1	CAT-box	GCCACT	853	6	+	Arabidopsis thaliana	cis-acting regulatory element related to meristem expression
PvT072059.1	MYB-like sequence	TAACCA	991	6	+	Arabidopsis thaliana
PvT072059.1	Unnamed__12	TCCACGTAGA	245	9	+	Zea mays
PvT072059.1	G-Box	CACGTT	800	6	+	Pisum sativum	cis-acting regulatory element involved in light responsiveness
PvT075232.1	CAT-box	GCCACT	1277	6	+	Arabidopsis thaliana	cis-acting regulatory element related to meristem expression
PvT075232.1	MYB-like sequence	TAACCA	623	6	-	Arabidopsis thaliana
PvT075232.1	MYB-like sequence	TAACCA	719	6	-	Arabidopsis thaliana
PvT075232.1	G-box	CACGTC	200	6	-	Zea mays	cis-acting regulatory element involved in light responsiveness
PvT075232.1	G-box	CACGTC	239	6	-	Zea mays	cis-acting regulatory element involved in light responsiveness
PvT075232.1	TCCC-motif	TCTCCCT	1157	7	+	Spinacia oleracea	part of a light responsive element
PvT075232.1	W box	TTGACC	731	6	-	Arabidopsis thaliana
PvT075232.1	W box	TTGACC	979	6	+	Arabidopsis thaliana
PvT075232.1	CGTCA-motif	CGTCA	738	5	+	Hordeum vulgare	cis-acting regulatory element involved in the MeJA-responsiveness
PvT075232.1	CGTCA-motif	CGTCA	1394	5	-	Hordeum vulgare	cis-acting regulatory element involved in the MeJA-responsiveness
PvT075232.1	CGTCA-motif	CGTCA	1400	5	+	Hordeum vulgare	cis-acting regulatory element involved in the MeJA-responsiveness
PvT075232.1	CGTCA-motif	CGTCA	1481	5	-	Hordeum vulgare	cis-acting regulatory element involved in the MeJA-responsiveness
PvT075232.1	GCN4_motif	TGAGTCA	802	7	-	Oryza sativa	cis-regulatory element involved in endosperm expression
PvT075232.1	MYC	CATGTG	741	6	-	Arabidopsis thaliana
PvT075232.1	MYC	CAATTG	976	6	-	Arabidopsis thaliana
PvT075232.1	AC-I	(T/C)C(T/C)(C/T)ACC(T/C)ACC	1113	9	+	Phaseolus vulgaris
PvT075232.1		motif_sequence	71	4	-	organism	short_function
PvT075232.1		motif_sequence	229	4	+	organism	short_function
PvT075232.1		motif_sequence	430	4	+	organism	short_function
PvT075232.1		motif_sequence	471	4	+	organism	short_function
PvT075232.1		motif_sequence	525	4	+	organism	short_function
PvT075232.1		motif_sequence	663	4	-	organism	short_function
PvT075232.1		motif_sequence	702	4	+	organism	short_function
PvT075232.1		motif_sequence	755	4	-	organism	short_function
PvT075232.1		motif_sequence	856	4	+	organism	short_function
PvT075232.1		motif_sequence	938	4	+	organism	short_function
PvT075232.1		motif_sequence	954	4	+	organism	short_function
PvT075232.1		motif_sequence	1010	4	+	organism	short_function
PvT075232.1		motif_sequence	1059	4	+	organism	short_function
PvT075232.1		motif_sequence	1105	4	+	organism	short_function
PvT075232.1		motif_sequence	1135	4	+	organism	short_function
PvT075232.1		motif_sequence	1162	4	+	organism	short_function
PvT075232.1		motif_sequence	1455	4	-	organism	short_function
PvT075232.1	MYB	TAACCA	623	6	-	Arabidopsis thaliana
PvT075232.1	MYB	TAACCA	719	6	-	Arabidopsis thaliana
PvT075232.1	STRE	AGGGG	116	5	+	Arabidopsis thaliana
PvT075232.1	STRE	AGGGG	983	5	-	Arabidopsis thaliana
PvT075232.1	CAAT-box	CAAAT	391	5	-	Pisum sativum	common cis-acting element in promoter and enhancer regions
PvT075232.1	CAAT-box	CAAAT	657	5	-	Pisum sativum	common cis-acting element in promoter and enhancer regions
PvT075232.1	CAAT-box	CAAT	724	4	-	Nicotiana glutinosa
PvT075232.1	CAAT-box	CAAT	734	4	+	Nicotiana glutinosa
PvT075232.1	CAAT-box	CCAAT	975	5	+	Arabidopsis thaliana	common cis-acting element in promoter and enhancer regions
PvT075232.1	CAAT-box	CAAT	976	4	+	Nicotiana glutinosa
PvT075232.1	CAAT-box	CAAT	978	4	-	Nicotiana glutinosa
PvT075232.1	I-box	cGATAAGGCG	1095	9	-	Zea mays	part of a light responsive element
PvT075232.1	I-box	cGATAAGGCG	1173	9	-	Zea mays	part of a light responsive element
PvT075232.1	ABRE	ACGTG	201	5	+	Arabidopsis thaliana	cis-acting element involved in the abscisic acid responsiveness
PvT075232.1	ABRE	ACGTG	240	5	+	Arabidopsis thaliana	cis-acting element involved in the abscisic acid responsiveness
PvT075232.1	ABRE	GCCGCGTGGC	1183	9	-	Oryza sativa	cis-acting element involved in the abscisic acid responsiveness
PvT075232.1	TC-rich repeats	GTTTTCTTAC	640	9	+	Nicotiana tabacum	cis-acting element involved in defense and stress responsiveness
PvT075232.1	ATCT-motif	AATCTAATCC	581	9	-	Pisum sativum	part of a conserved DNA module involved in light responsiveness
PvT075232.1	TCT-motif	TCTTAC	809	6	+	Arabidopsis thaliana	part of a light responsive element
PvT075232.1	Unnamed__1	CGTGG	301	5	-	Zea mays
PvT075232.1	Unnamed__1	CGTGG	545	5	-	Zea mays
PvT075232.1	Unnamed__1	CGTGG	1234	5	-	Zea mays
PvT075232.1	Unnamed__1	CGTGG	1297	5	+	Zea mays
PvT075232.1	Unnamed__1	CGTGG	1410	5	+	Zea mays
PvT075232.1	Unnamed__1	CGTGG	1447	5	+	Zea mays
PvT075232.1	as-1	TGACG	738	5	-	Arabidopsis thaliana
PvT075232.1	as-1	TGACG	1394	5	+	Arabidopsis thaliana
PvT075232.1	as-1	TGACG	1400	5	-	Arabidopsis thaliana
PvT075232.1	as-1	TGACG	1481	5	+	Arabidopsis thaliana
PvT075232.1	MYB recognition site	CCGTTG	275	6	+	Arabidopsis thaliana
PvT075232.1	MYB recognition site	CCGTTG	715	6	+	Arabidopsis thaliana
PvT075232.1	Unnamed__4	CTCC	346	4	+	Petroselinum hortense
PvT075232.1	Unnamed__4	CTCC	527	4	+	Petroselinum hortense
PvT075232.1	Unnamed__4	CTCC	543	4	+	Petroselinum hortense
PvT075232.1	Unnamed__4	CTCC	973	4	+	Petroselinum hortense
PvT075232.1	Unnamed__4	CTCC	1004	4	+	Petroselinum hortense
PvT075232.1	Unnamed__4	CTCC	1017	4	+	Petroselinum hortense
PvT075232.1	Unnamed__4	CTCC	1020	4	+	Petroselinum hortense
PvT075232.1	Unnamed__4	CTCC	1023	4	+	Petroselinum hortense
PvT075232.1	Unnamed__4	CTCC	1026	4	+	Petroselinum hortense
PvT075232.1	Unnamed__4	CTCC	1032	4	+	Petroselinum hortense
PvT075232.1	Unnamed__4	CTCC	1050	4	+	Petroselinum hortense
PvT075232.1	Unnamed__4	CTCC	1061	4	+	Petroselinum hortense
PvT075232.1	Unnamed__4	CTCC	1064	4	+	Petroselinum hortense
PvT075232.1	Unnamed__4	CTCC	1067	4	+	Petroselinum hortense
PvT075232.1	Unnamed__4	CTCC	1107	4	+	Petroselinum hortense
PvT075232.1	Unnamed__4	CTCC	1126	4	+	Petroselinum hortense
PvT075232.1	Unnamed__4	CTCC	1158	4	+	Petroselinum hortense
PvT075232.1	Unnamed__4	CTCC	1210	4	+	Petroselinum hortense
PvT075232.1	Unnamed__4	CTCC	1213	4	+	Petroselinum hortense
PvT075232.1	Unnamed__4	CTCC	1249	4	+	Petroselinum hortense
PvT075232.1	Unnamed__4	CTCC	1325	4	-	Petroselinum hortense
PvT075232.1	Unnamed__4	CTCC	1329	4	+	Petroselinum hortense
PvT075232.1	Unnamed__4	CTCC	1358	4	-	Petroselinum hortense
PvT075232.1	Unnamed__4	CTCC	1362	4	-	Petroselinum hortense
PvT075232.1	Unnamed__4	CTCC	1375	4	-	Petroselinum hortense
PvT075232.1	Unnamed__4	CTCC	1378	4	-	Petroselinum hortense
PvT075232.1	Unnamed__4	CTCC	1420	4	-	Petroselinum hortense
PvT075232.1	Unnamed__4	CTCC	1430	4	+	Petroselinum hortense
PvT075232.1	Unnamed__4	CTCC	1438	4	-	Petroselinum hortense
PvT075232.1	Unnamed__4	CTCC	1455	4	-	Petroselinum hortense
PvT075232.1	Unnamed__4	CTCC	1491	4	-	Petroselinum hortense
PvT075232.1	CCAAT-box	CAACGG	275	6	-	Hordeum vulgare	MYBHv1 binding site
PvT075232.1	CCAAT-box	CAACGG	715	6	-	Hordeum vulgare	MYBHv1 binding site
PvT075232.1	TATA-box	TATA	791	4	-	Arabidopsis thaliana	core promoter element around -30 of transcription start
PvT075232.1	TATA-box	TATAAAA	816	7	-	Pisum sativum	core promoter element around -30 of transcription start
PvT075232.1	TATA-box	TATAAA	817	6	-	Helianthus annuus	core promoter element around -30 of transcription start
PvT075232.1	TATA-box	TATAA	818	5	-	Arabidopsis thaliana	core promoter element around -30 of transcription start
PvT075232.1	TATA-box	TATA	819	4	-	Arabidopsis thaliana	core promoter element around -30 of transcription start
PvT075232.1	TATA-box	ccTATAAAaa	823	9	-	Arabidopsis thaliana	core promoter element around -30 of transcription start
PvT075232.1	TATA-box	TATAAAA	824	7	-	Pisum sativum	core promoter element around -30 of transcription start
PvT075232.1	TATA-box	TATAAA	825	6	-	Helianthus annuus	core promoter element around -30 of transcription start
PvT075232.1	TATA-box	TATAA	826	5	-	Arabidopsis thaliana	core promoter element around -30 of transcription start
PvT075232.1	TATA-box	TATA	827	4	-	Arabidopsis thaliana	core promoter element around -30 of transcription start
PvT075232.1	TATA-box	TATA	838	4	-	Arabidopsis thaliana	core promoter element around -30 of transcription start
PvT075232.1	TATA-box	TATAAAA	898	7	-	Pisum sativum	core promoter element around -30 of transcription start
PvT075232.1	TATA-box	TATAAA	899	6	-	Helianthus annuus	core promoter element around -30 of transcription start
PvT075232.1	TATA-box	TATAA	900	5	-	Arabidopsis thaliana	core promoter element around -30 of transcription start
PvT075232.1	TATA-box	TATA	901	4	-	Arabidopsis thaliana	core promoter element around -30 of transcription start
PvT075232.1	TATA-box	ccTATAAAaa	905	9	-	Arabidopsis thaliana	core promoter element around -30 of transcription start
PvT075232.1	TATA-box	TATAAAA	906	7	-	Pisum sativum	core promoter element around -30 of transcription start
PvT075232.1	TATA-box	TATAAA	907	6	-	Helianthus annuus	core promoter element around -30 of transcription start
PvT075232.1	TATA-box	TATAA	908	5	-	Arabidopsis thaliana	core promoter element around -30 of transcription start
PvT075232.1	TATA-box	TATA	909	4	-	Arabidopsis thaliana	core promoter element around -30 of transcription start
PvT075232.1	TATA-box	TATA	920	4	-	Arabidopsis thaliana	core promoter element around -30 of transcription start
PvT075232.1	TATA-box	TATA	1369	4	-	Arabidopsis thaliana	core promoter element around -30 of transcription start
PvT075232.1	Sp1	GGGCGG	321	6	-	Oryza sativa	light responsive element
PvT075232.1	Sp1	GGGCGG	1348	6	-	Oryza sativa	light responsive element
PvT075232.1	TGACG-motif	TGACG	738	5	-	Hordeum vulgare	cis-acting regulatory element involved in the MeJA-responsiveness
PvT075232.1	TGACG-motif	TGACG	1394	5	+	Hordeum vulgare	cis-acting regulatory element involved in the MeJA-responsiveness
PvT075232.1	TGACG-motif	TGACG	1400	5	-	Hordeum vulgare	cis-acting regulatory element involved in the MeJA-responsiveness
PvT075232.1	TGACG-motif	TGACG	1481	5	+	Hordeum vulgare	cis-acting regulatory element involved in the MeJA-responsiveness
PvT075232.1	WRE3	CCACCT	1028	6	+	Pisum sativum
PvT075232.1	WRE3	CCACCT	1143	6	+	Pisum sativum
PvT075232.1	P-box	CCTTTTG	419	7	+	Oryza sativa	gibberellin-responsive element
PvT078039.1	Unnamed__1	CGTGG	43	5	-	Zea mays
PvT078039.1	Unnamed__1	CGTGG	76	5	+	Zea mays
PvT078039.1	Unnamed__1	CGTGG	172	5	+	Zea mays
PvT078039.1	Unnamed__1	CGTGG	1339	5	+	Zea mays
PvT078039.1	Unnamed__4	CTCC	37	4	+	Petroselinum hortense
PvT078039.1	Unnamed__4	CTCC	58	4	-	Petroselinum hortense
PvT078039.1	Unnamed__4	CTCC	61	4	-	Petroselinum hortense
PvT078039.1	Unnamed__4	CTCC	249	4	-	Petroselinum hortense
PvT078039.1	Unnamed__4	CTCC	339	4	-	Petroselinum hortense
PvT078039.1	Unnamed__4	CTCC	486	4	+	Petroselinum hortense
PvT078039.1	Unnamed__4	CTCC	516	4	+	Petroselinum hortense
PvT078039.1	Unnamed__4	CTCC	584	4	+	Petroselinum hortense
PvT078039.1	Unnamed__4	CTCC	593	4	-	Petroselinum hortense
PvT078039.1	Unnamed__4	CTCC	598	4	-	Petroselinum hortense
PvT078039.1	Unnamed__4	CTCC	689	4	-	Petroselinum hortense
PvT078039.1	Unnamed__4	CTCC	697	4	-	Petroselinum hortense
PvT078039.1	Unnamed__4	CTCC	770	4	-	Petroselinum hortense
PvT078039.1	Unnamed__4	CTCC	807	4	-	Petroselinum hortense
PvT078039.1	Unnamed__4	CTCC	839	4	-	Petroselinum hortense
PvT078039.1	Unnamed__4	CTCC	865	4	-	Petroselinum hortense
PvT078039.1	Unnamed__4	CTCC	868	4	-	Petroselinum hortense
PvT078039.1	Unnamed__4	CTCC	888	4	+	Petroselinum hortense
PvT078039.1	Unnamed__4	CTCC	1028	4	-	Petroselinum hortense
PvT078039.1	Unnamed__4	CTCC	1303	4	-	Petroselinum hortense
PvT078039.1	Unnamed__4	CTCC	1322	4	+	Petroselinum hortense
PvT078039.1	Unnamed__4	CTCC	1331	4	+	Petroselinum hortense
PvT078039.1	Unnamed__4	CTCC	1418	4	-	Petroselinum hortense
PvT078039.1	Unnamed__4	CTCC	1467	4	-	Petroselinum hortense
PvT078039.1	GC-motif	CCCCCG	563	6	+	Zea mays	enhancer-like element involved in anoxic specific inducibility
PvT078039.1	GC-motif	CCCCCG	707	6	-	Zea mays	enhancer-like element involved in anoxic specific inducibility
PvT078039.1	GC-motif	CCCCCG	950	6	-	Zea mays	enhancer-like element involved in anoxic specific inducibility
PvT078039.1	TATA-box	ATATAT	424	6	+	Brassica napus	core promoter element around -30 of transcription start
PvT078039.1	TATA-box	TATATA	425	6	+	Arabidopsis thaliana	core promoter element around -30 of transcription start
PvT078039.1	TATA-box	ATATAT	426	6	+	Brassica napus	core promoter element around -30 of transcription start
PvT078039.1	TATA-box	TATATA	427	6	+	Arabidopsis thaliana	core promoter element around -30 of transcription start
PvT078039.1	TATA-box	TATA	429	4	+	Arabidopsis thaliana	core promoter element around -30 of transcription start
PvT078039.1	TATA-box	TATATA	1351	6	-	Arabidopsis thaliana	core promoter element around -30 of transcription start
PvT078039.1	TATA-box	ATATAA	1352	6	+	Brassica oleracea	core promoter element around -30 of transcription start
PvT078039.1	TATA-box	TATA	1353	4	-	Arabidopsis thaliana	core promoter element around -30 of transcription start
PvT078039.1	Sp1	GGGCGG	560	6	-	Oryza sativa	light responsive element
PvT078039.1	Sp1	GGGCGG	643	6	+	Oryza sativa	light responsive element
PvT078039.1	Sp1	GGGCGG	704	6	+	Oryza sativa	light responsive element
PvT078039.1	Sp1	GGGCGG	947	6	+	Oryza sativa	light responsive element
PvT078039.1	WRE3	CCACCT	432	6	-	Pisum sativum
PvT078039.1	WRE3	CCACCT	737	6	-	Pisum sativum
PvT078039.1	LTR	CCGAAA	1408	6	-	Hordeum vulgare	cis-acting element involved in low-temperature responsiveness
PvT078039.1	AT~TATA-box	TATATA	425	6	+	Arabidopsis thaliana
PvT078039.1	AT~TATA-box	TATATA	427	6	+	Arabidopsis thaliana
PvT078039.1	AT~TATA-box	TATATA	1351	6	-	Arabidopsis thaliana
PvT078039.1	TGA-element	AACGAC	1067	6	-	Brassica oleracea	auxin-responsive element
PvT078039.1	TGA-element	AACGAC	1427	6	+	Brassica oleracea	auxin-responsive element
PvT078039.1	AAGAA-motif	gGTAAAGAAA	465	9	+	Avena sativa
PvT078039.1	MYC	CAATTG	136	6	+	Arabidopsis thaliana
PvT078039.1	MYC	CATGTG	1254	6	+	Arabidopsis thaliana
PvT078039.1	AC-II	CCACCAACCCCC	953	11	-	Phaseolus vulgaris
PvT078039.1	G-box	CACGTC	44	6	+	Zea mays	cis-acting regulatory element involved in light responsiveness
PvT078039.1	G-box	CACGAC	74	6	-	Zea mays	cis-acting regulatory element involved in light responsiveness
PvT078039.1	G-box	CACGAC	202	6	+	Zea mays	cis-acting regulatory element involved in light responsiveness
PvT078039.1	G-Box	CACGTT	287	6	-	Pisum sativum	cis-acting regulatory element involved in light responsiveness
PvT078039.1	DRE1	ACCGAGA	305	7	+	Zea mays
PvT078039.1	DRE core	GCCGAC	47	6	-	Arabidopsis thaliana
PvT078039.1	DRE core	GCCGAC	894	6	+	Arabidopsis thaliana
PvT078039.1	TCT-motif	TCTTAC	1168	6	+	Arabidopsis thaliana	part of a light responsive element
PvT078039.1	TCT-motif	TCTTAC	1186	6	-	Arabidopsis thaliana	part of a light responsive element
PvT078039.1	STRE	AGGGG	835	5	+	Arabidopsis thaliana
PvT078039.1	STRE	AGGGG	861	5	+	Arabidopsis thaliana
PvT078039.1		motif_sequence	345	4	+	organism	short_function
PvT078039.1		motif_sequence	604	4	-	organism	short_function
PvT078039.1		motif_sequence	697	4	-	organism	short_function
PvT078039.1		motif_sequence	758	4	-	organism	short_function
PvT078039.1		motif_sequence	1255	4	+	organism	short_function
PvT078039.1		motif_sequence	1320	4	+	organism	short_function
PvT078039.1		motif_sequence	1418	4	-	organism	short_function
PvT078039.1	ARE	AAACCA	160	6	-	Zea mays	cis-acting regulatory element essential for the anaerobic induction
PvT078039.1	CAAT-box	CCAAT	135	5	+	Arabidopsis thaliana	common cis-acting element in promoter and enhancer regions
PvT078039.1	CAAT-box	CAAT	136	4	+	Nicotiana glutinosa
PvT078039.1	CAAT-box	CAAT	138	4	-	Nicotiana glutinosa
PvT078039.1	CAAT-box	CCAAT	518	5	+	Arabidopsis thaliana	common cis-acting element in promoter and enhancer regions
PvT078039.1	CAAT-box	CAAT	519	4	+	Nicotiana glutinosa
PvT078039.1	CAAT-box	CAAT	535	4	+	Nicotiana glutinosa
PvT078039.1	CAAT-box	CCAAT	935	5	-	Arabidopsis thaliana	common cis-acting element in promoter and enhancer regions
PvT078039.1	CAAT-box	CAAT	1000	4	+	Nicotiana glutinosa
PvT078039.1	CAAT-box	CAAT	1101	4	+	Nicotiana glutinosa
PvT078039.1	CAAT-box	CAAT	1111	4	+	Nicotiana glutinosa
PvT078039.1	CAAT-box	CAAAT	1159	5	-	Pisum sativum	common cis-acting element in promoter and enhancer regions
PvT078039.1	CAAT-box	CAAAT	1196	5	+	Pisum sativum	common cis-acting element in promoter and enhancer regions
PvT078039.1	CAAT-box	CCAAT	1334	5	+	Arabidopsis thaliana	common cis-acting element in promoter and enhancer regions
PvT078039.1	CAAT-box	CAAT	1335	4	+	Nicotiana glutinosa
PvT078039.1	CAAT-box	CCAAT	1491	5	+	Arabidopsis thaliana	common cis-acting element in promoter and enhancer regions
PvT078039.1	CAAT-box	CAAT	1492	4	+	Nicotiana glutinosa
PvT078039.1	GATA-motif	GATAGGA	1299	7	+	Arabidopsis thaliana	part of a light responsive element
PvT078039.1	chs-CMA1a	TTACTTAA	1182	8	-	Daucus carota	part of a light responsive element
PvT078039.1	ABRE	GACACGTGGC	24	9	-	Triticum aestivum	cis-acting element involved in the abscisic acid responsiveness
PvT078039.1	ABRE	ACGTG	44	5	-	Arabidopsis thaliana	cis-acting element involved in the abscisic acid responsiveness
PvT078039.1	ABRE	ACGTG	288	5	+	Arabidopsis thaliana	cis-acting element involved in the abscisic acid responsiveness
PvT081050.1	Box 4	ATTAAT	1248	6	-	Petroselinum crispum	part of a conserved DNA module involved in light responsiveness
PvT081050.1	Box 4	ATTAAT	1487	6	-	Petroselinum crispum	part of a conserved DNA module involved in light responsiveness
PvT081050.1	TCT-motif	TCTTAC	648	6	-	Arabidopsis thaliana	part of a light responsive element
PvT081050.1	TCT-motif	TCTTAC	1032	6	+	Arabidopsis thaliana	part of a light responsive element
PvT081050.1	TCA-element	TCAGAAGAGG	121	9	-	Brassica oleracea	cis-acting element involved in salicylic acid responsiveness
PvT081050.1	CAAT-box	CAAT	5	4	-	Nicotiana glutinosa
PvT081050.1	CAAT-box	CAAT	76	4	+	Nicotiana glutinosa
PvT081050.1	CAAT-box	CAAT	101	4	+	Nicotiana glutinosa
PvT081050.1	CAAT-box	CCAAT	229	5	-	Arabidopsis thaliana	common cis-acting element in promoter and enhancer regions
PvT081050.1	CAAT-box	CCAAT	298	5	+	Arabidopsis thaliana	common cis-acting element in promoter and enhancer regions
PvT081050.1	CAAT-box	CAAT	299	4	+	Nicotiana glutinosa
PvT081050.1	CAAT-box	CCAAT	319	5	+	Arabidopsis thaliana	common cis-acting element in promoter and enhancer regions
PvT081050.1	CAAT-box	CAAT	320	4	+	Nicotiana glutinosa
PvT081050.1	CAAT-box	CAAT	354	4	-	Nicotiana glutinosa
PvT081050.1	CAAT-box	CAAT	358	4	-	Nicotiana glutinosa
PvT081050.1	CAAT-box	CAAT	554	4	-	Nicotiana glutinosa
PvT081050.1	CAAT-box	CAAAT	682	5	-	Pisum sativum	common cis-acting element in promoter and enhancer regions
PvT081050.1	CAAT-box	CAAAT	701	5	-	Pisum sativum	common cis-acting element in promoter and enhancer regions
PvT081050.1	CAAT-box	CAAAT	791	5	-	Pisum sativum	common cis-acting element in promoter and enhancer regions
PvT081050.1	CAAT-box	CAAT	867	4	-	Nicotiana glutinosa
PvT081050.1	CAAT-box	CAAT	921	4	-	Nicotiana glutinosa
PvT081050.1	CAAT-box	CAAT	929	4	+	Nicotiana glutinosa
PvT081050.1	CAAT-box	CAAAT	982	5	+	Pisum sativum	common cis-acting element in promoter and enhancer regions
PvT081050.1	CAAT-box	CAAT	1246	4	+	Nicotiana glutinosa
PvT081050.1	CAAT-box	CAAAT	1319	5	-	Pisum sativum	common cis-acting element in promoter and enhancer regions
PvT081050.1	CAAT-box	CAAAT	1466	5	-	Pisum sativum	common cis-acting element in promoter and enhancer regions
PvT081050.1	ABRE	ACGTG	1179	5	-	Arabidopsis thaliana	cis-acting element involved in the abscisic acid responsiveness
PvT081050.1	ABRE	ACGTG	1241	5	+	Arabidopsis thaliana	cis-acting element involved in the abscisic acid responsiveness
PvT081050.1	ABRE	ACGTG	1298	5	+	Arabidopsis thaliana	cis-acting element involved in the abscisic acid responsiveness
PvT081050.1	STRE	AGGGG	81	5	+	Arabidopsis thaliana
PvT081050.1	STRE	AGGGG	271	5	+	Arabidopsis thaliana
PvT081050.1	STRE	AGGGG	535	5	+	Arabidopsis thaliana
PvT081050.1		motif_sequence	85	4	-	organism	short_function
PvT081050.1		motif_sequence	122	4	+	organism	short_function
PvT081050.1		motif_sequence	131	4	+	organism	short_function
PvT081050.1		motif_sequence	170	4	-	organism	short_function
PvT081050.1		motif_sequence	225	4	-	organism	short_function
PvT081050.1		motif_sequence	327	4	-	organism	short_function
PvT081050.1		motif_sequence	469	4	+	organism	short_function
PvT081050.1		motif_sequence	481	4	-	organism	short_function
PvT081050.1		motif_sequence	559	4	+	organism	short_function
PvT081050.1		motif_sequence	758	4	-	organism	short_function
PvT081050.1		motif_sequence	795	4	-	organism	short_function
PvT081050.1		motif_sequence	933	4	-	organism	short_function
PvT081050.1		motif_sequence	1256	4	-	organism	short_function
PvT081050.1		motif_sequence	1338	4	-	organism	short_function
PvT081050.1		motif_sequence	1346	4	-	organism	short_function
PvT081050.1		motif_sequence	1376	4	-	organism	short_function
PvT081050.1		motif_sequence	1457	4	-	organism	short_function
PvT081050.1	ARE	AAACCA	379	6	-	Zea mays	cis-acting regulatory element essential for the anaerobic induction
PvT081050.1	ARE	AAACCA	1187	6	+	Zea mays	cis-acting regulatory element essential for the anaerobic induction
PvT081050.1	ARE	AAACCA	1440	6	+	Zea mays	cis-acting regulatory element essential for the anaerobic induction
PvT081050.1	AAGAA-motif	GAAAGAA	196	7	+	Avena sativa
PvT081050.1	AAGAA-motif	GAAAGAA	203	7	+	Avena sativa
PvT081050.1	AAGAA-motif	GAAAGAA	210	7	+	Avena sativa
PvT081050.1	AAGAA-motif	GAAAGAA	217	7	+	Avena sativa
PvT081050.1	Unnamed__16	GCTGCCCGTC	419	9	-	Zea mays
PvT081050.1	MYC	CATGTG	468	6	+	Arabidopsis thaliana
PvT081050.1	MYC	CATTTG	1318	6	+	Arabidopsis thaliana
PvT081050.1	CGTCA-motif	CGTCA	418	5	-	Hordeum vulgare	cis-acting regulatory element involved in the MeJA-responsiveness
PvT081050.1	CGTCA-motif	CGTCA	670	5	-	Hordeum vulgare	cis-acting regulatory element involved in the MeJA-responsiveness
PvT081050.1	CGTCA-motif	CGTCA	1059	5	-	Hordeum vulgare	cis-acting regulatory element involved in the MeJA-responsiveness
PvT081050.1	CGTCA-motif	CGTCA	1181	5	+	Hordeum vulgare	cis-acting regulatory element involved in the MeJA-responsiveness
PvT081050.1	G-box	CACGTC	1179	6	+	Zea mays	cis-acting regulatory element involved in light responsiveness
PvT081050.1	G-box	TACGTG	1240	6	+	Arabidopsis thaliana	cis-acting regulatory element involved in light responsiveness
PvT081050.1	G-box	TACGTG	1297	6	+	Arabidopsis thaliana	cis-acting regulatory element involved in light responsiveness
PvT081050.1	Myc	TCTCTTA	649	7	-	Arabidopsis thaliana
PvT081050.1	TGACG-motif	TGACG	418	5	+	Hordeum vulgare	cis-acting regulatory element involved in the MeJA-responsiveness
PvT081050.1	TGACG-motif	TGACG	670	5	+	Hordeum vulgare	cis-acting regulatory element involved in the MeJA-responsiveness
PvT081050.1	TGACG-motif	TGACG	1059	5	+	Hordeum vulgare	cis-acting regulatory element involved in the MeJA-responsiveness
PvT081050.1	TGACG-motif	TGACG	1181	5	-	Hordeum vulgare	cis-acting regulatory element involved in the MeJA-responsiveness
PvT081050.1	Sp1	GGGCGG	422	6	+	Oryza sativa	light responsive element
PvT081050.1	Sp1	GGGCGG	498	6	+	Oryza sativa	light responsive element
PvT081050.1	ABRE4	CACGTA	1240	6	-	Zea mays
PvT081050.1	ABRE4	CACGTA	1297	6	-	Zea mays
PvT081050.1	WRE3	CCACCT	111	6	+	Pisum sativum
PvT081050.1	WRE3	CCACCT	461	6	-	Pisum sativum
PvT081050.1	WRE3	CCACCT	730	6	+	Pisum sativum
PvT081050.1	TATA-box	TATA	282	4	+	Arabidopsis thaliana	core promoter element around -30 of transcription start
PvT081050.1	TATA-box	TATA	822	4	-	Arabidopsis thaliana	core promoter element around -30 of transcription start
PvT081050.1	TATA-box	TATA	847	4	-	Arabidopsis thaliana	core promoter element around -30 of transcription start
PvT081050.1	TATA-box	ATTATA	858	6	+	Brassica napus	core promoter element around -30 of transcription start
PvT081050.1	TATA-box	TATAA	859	5	-	Arabidopsis thaliana	core promoter element around -30 of transcription start
PvT081050.1	TATA-box	TATA	860	4	-	Arabidopsis thaliana	core promoter element around -30 of transcription start
PvT081050.1	TATA-box	TACAAAA	989	7	+	Oryza sativa	core promoter element around -30 of transcription start
PvT081050.1	TATA-box	ATATAT	1271	6	-	Brassica napus	core promoter element around -30 of transcription start
PvT081050.1	TATA-box	TATA	1272	4	-	Arabidopsis thaliana	core promoter element around -30 of transcription start
PvT081050.1	TATA-box	ATATAT	1279	6	-	Brassica napus	core promoter element around -30 of transcription start
PvT081050.1	TATA-box	TATATA	1280	6	-	Arabidopsis thaliana	core promoter element around -30 of transcription start
PvT081050.1	TATA-box	ATATAT	1281	6	-	Brassica napus	core promoter element around -30 of transcription start
PvT081050.1	TATA-box	TATA	1282	4	-	Arabidopsis thaliana	core promoter element around -30 of transcription start
PvT081050.1	TATA-box	TATACA	1381	6	-	Helianthus annuus	core promoter element around -30 of transcription start
PvT081050.1	TATA-box	TATATA	1383	6	-	Arabidopsis thaliana	core promoter element around -30 of transcription start
PvT081050.1	TATA-box	ATATAT	1384	6	-	Brassica napus	core promoter element around -30 of transcription start
PvT081050.1	TATA-box	TATATA	1385	6	-	Arabidopsis thaliana	core promoter element around -30 of transcription start
PvT081050.1	TATA-box	ATATAA	1386	6	+	Brassica oleracea	core promoter element around -30 of transcription start
PvT081050.1	TATA-box	TATA	1387	4	-	Arabidopsis thaliana	core promoter element around -30 of transcription start
PvT081050.1	TATA-box	ATATAA	1491	6	+	Brassica oleracea	core promoter element around -30 of transcription start
PvT081050.1	TATA-box	TATA	1492	4	-	Arabidopsis thaliana	core promoter element around -30 of transcription start
PvT081050.1	AT~TATA-box	TATATA	1280	6	-	Arabidopsis thaliana
PvT081050.1	AT~TATA-box	TATATA	1383	6	-	Arabidopsis thaliana
PvT081050.1	AT~TATA-box	TATATA	1385	6	-	Arabidopsis thaliana
PvT081050.1	ABRE3a	TACGTG	1240	6	+	Zea mays
PvT081050.1	ABRE3a	TACGTG	1297	6	+	Zea mays
PvT081050.1	Unnamed__4	CTCC	90	4	-	Petroselinum hortense
PvT081050.1	Unnamed__4	CTCC	164	4	+	Petroselinum hortense
PvT081050.1	Unnamed__4	CTCC	263	4	-	Petroselinum hortense
PvT081050.1	Unnamed__4	CTCC	395	4	-	Petroselinum hortense
PvT081050.1	Unnamed__4	CTCC	914	4	+	Petroselinum hortense
PvT081050.1	Unnamed__4	CTCC	1256	4	-	Petroselinum hortense
PvT081050.1	Unnamed__4	CTCC	1400	4	+	Petroselinum hortense
PvT081050.1	Unnamed__1	CGTGG	94	5	-	Zea mays
PvT081050.1	Unnamed__1	CGTGG	754	5	+	Zea mays
PvT081050.1	Unnamed__1	CGTGG	1178	5	-	Zea mays
PvT081050.1	as-1	TGACG	418	5	+	Arabidopsis thaliana
PvT081050.1	as-1	TGACG	670	5	+	Arabidopsis thaliana
PvT081050.1	as-1	TGACG	1059	5	+	Arabidopsis thaliana
PvT081050.1	as-1	TGACG	1181	5	-	Arabidopsis thaliana
PvT081050.1	chs-Unit 1 m1	ACCTAACCCGC	746	10	+	Hordeum vulgare	part of a light responsive element
PvT081056.1	G-box	CACGTG	7	6	+	Arabidopsis thaliana	cis-acting regulatory element involved in light responsiveness
PvT081056.1	G-box	GCCACGTGGA	170	9	+	Arabidopsis thaliana	cis-acting regulatory element involved in light responsiveness
PvT081056.1	G-box	CACGTG	172	6	+	Arabidopsis thaliana	cis-acting regulatory element involved in light responsiveness
PvT081056.1	G-box	TACGTG	284	6	-	Arabidopsis thaliana	cis-acting regulatory element involved in light responsiveness
PvT081056.1	G-box	CACGTG	1179	6	-	Arabidopsis thaliana	cis-acting regulatory element involved in light responsiveness
PvT081056.1	G-box	TACGTG	1260	6	+	Arabidopsis thaliana	cis-acting regulatory element involved in light responsiveness
PvT081056.1	MYB-like sequence	TAACCA	102	6	+	Arabidopsis thaliana
PvT081056.1	G-Box	CACGTG	7	6	+	Pisum sativum	cis-acting regulatory element involved in light responsiveness
PvT081056.1	G-Box	CACGTG	172	6	+	Pisum sativum	cis-acting regulatory element involved in light responsiveness
PvT081056.1	G-Box	CACGTT	1108	6	+	Pisum sativum	cis-acting regulatory element involved in light responsiveness
PvT081056.1	G-Box	CACGTG	1179	6	-	Pisum sativum	cis-acting regulatory element involved in light responsiveness
PvT081056.1	TCCC-motif	TCTCCCT	1314	7	+	Spinacia oleracea	part of a light responsive element
PvT081056.1	MYC	CATGTG	814	6	+	Arabidopsis thaliana
PvT081056.1	AAGAA-motif	gGTAAAGAAA	1415	9	+	Avena sativa
PvT081056.1	ARE	AAACCA	1175	6	+	Zea mays	cis-acting regulatory element essential for the anaerobic induction
PvT081056.1	ARE	AAACCA	1429	6	+	Zea mays	cis-acting regulatory element essential for the anaerobic induction
PvT081056.1		motif_sequence	237	4	+	organism	short_function
PvT081056.1		motif_sequence	276	4	-	organism	short_function
PvT081056.1		motif_sequence	294	4	+	organism	short_function
PvT081056.1		motif_sequence	377	4	+	organism	short_function
PvT081056.1		motif_sequence	457	4	+	organism	short_function
PvT081056.1		motif_sequence	538	4	+	organism	short_function
PvT081056.1		motif_sequence	695	4	+	organism	short_function
PvT081056.1		motif_sequence	993	4	+	organism	short_function
PvT081056.1		motif_sequence	1025	4	-	organism	short_function
PvT081056.1		motif_sequence	1294	4	+	organism	short_function
PvT081056.1		motif_sequence	1313	4	+	organism	short_function
PvT081056.1		motif_sequence	1375	4	+	organism	short_function
PvT081056.1		motif_sequence	1394	4	+	organism	short_function
PvT081056.1	STRE	AGGGG	718	5	-	Arabidopsis thaliana
PvT081056.1	STRE	AGGGG	1052	5	+	Arabidopsis thaliana
PvT081056.1	MYB	TAACCA	102	6	+	Arabidopsis thaliana
PvT081056.1	ABRE	CACGTG	7	6	+	Arabidopsis thaliana	cis-acting element involved in the abscisic acid responsiveness
PvT081056.1	ABRE	ACGTG	8	5	+	Arabidopsis thaliana	cis-acting element involved in the abscisic acid responsiveness
PvT081056.1	ABRE	CACGTG	172	6	+	Arabidopsis thaliana	cis-acting element involved in the abscisic acid responsiveness
PvT081056.1	ABRE	ACGTG	173	5	+	Arabidopsis thaliana	cis-acting element involved in the abscisic acid responsiveness
PvT081056.1	ABRE	ACGTG	284	5	-	Arabidopsis thaliana	cis-acting element involved in the abscisic acid responsiveness
PvT081056.1	ABRE	AACCCGG	603	7	+	Arabidopsis thaliana	cis-acting element involved in the abscisic acid responsiveness
PvT081056.1	ABRE	GCAACGTGTC	1106	9	-	Hordeum vulgare	cis-acting element involved in the abscisic acid responsiveness
PvT081056.1	ABRE	ACGTG	1108	5	-	Arabidopsis thaliana	cis-acting element involved in the abscisic acid responsiveness
PvT081056.1	ABRE	GACACGTGGC	1177	9	-	Triticum aestivum	cis-acting element involved in the abscisic acid responsiveness
PvT081056.1	ABRE	CACGTG	1179	6	-	Arabidopsis thaliana	cis-acting element involved in the abscisic acid responsiveness
PvT081056.1	ABRE	ACGTG	1180	5	+	Arabidopsis thaliana	cis-acting element involved in the abscisic acid responsiveness
PvT081056.1	ABRE	ACGTG	1261	5	+	Arabidopsis thaliana	cis-acting element involved in the abscisic acid responsiveness
PvT081056.1	I-box	TGATAATGT	404	9	+	Solanum tuberosum	part of a light responsive element
PvT081056.1	I-box	gGATAAGGTG	804	9	+	Zea mays	part of a light responsive element
PvT081056.1	CAAT-box	CAAAT	44	5	+	Pisum sativum	common cis-acting element in promoter and enhancer regions
PvT081056.1	CAAT-box	CAAT	57	4	-	Nicotiana glutinosa
PvT081056.1	CAAT-box	CAAAT	64	5	+	Pisum sativum	common cis-acting element in promoter and enhancer regions
PvT081056.1	CAAT-box	CAAAT	76	5	+	Pisum sativum	common cis-acting element in promoter and enhancer regions
PvT081056.1	CAAT-box	CAAAT	112	5	+	Pisum sativum	common cis-acting element in promoter and enhancer regions
PvT081056.1	CAAT-box	CCCAATTT	185	8	+	Arabidopsis thaliana	common cis-acting element in promoter and enhancer regions
PvT081056.1	CAAT-box	CCAAT	186	5	+	Arabidopsis thaliana	common cis-acting element in promoter and enhancer regions
PvT081056.1	CAAT-box	CAAT	187	4	+	Nicotiana glutinosa
PvT081056.1	CAAT-box	CAAAT	229	5	+	Pisum sativum	common cis-acting element in promoter and enhancer regions
PvT081056.1	CAAT-box	CAAT	570	4	-	Nicotiana glutinosa
PvT081056.1	CAAT-box	CCAAT	685	5	-	Arabidopsis thaliana	common cis-acting element in promoter and enhancer regions
PvT081056.1	CAAT-box	CCAAT	800	5	-	Arabidopsis thaliana	common cis-acting element in promoter and enhancer regions
PvT081056.1	CAAT-box	CAAT	907	4	+	Nicotiana glutinosa
PvT081056.1	CAAT-box	CCAAT	990	5	+	Arabidopsis thaliana	common cis-acting element in promoter and enhancer regions
PvT081056.1	CAAT-box	CAAT	991	4	+	Nicotiana glutinosa
PvT081056.1	CAAT-box	CAAT	1036	4	+	Nicotiana glutinosa
PvT081056.1	CAAT-box	CCAAT	1244	5	+	Arabidopsis thaliana	common cis-acting element in promoter and enhancer regions
PvT081056.1	CAAT-box	CAAT	1245	4	+	Nicotiana glutinosa
PvT081056.1	CAAT-box	CCAAT	1275	5	+	Arabidopsis thaliana	common cis-acting element in promoter and enhancer regions
PvT081056.1	CAAT-box	CAAT	1276	4	+	Nicotiana glutinosa
PvT081056.1	CAAT-box	CAACCAACTCC	1299	10	+	Arabidopsis thaliana	common cis-acting element in promoter and enhancer regions
PvT081056.1	CAAT-box	CAAT	1399	4	+	Nicotiana glutinosa
PvT081056.1	3-AF3 binding site	CACTATCTAAC	290	10	+	Pisum sativum	part of a conserved DNA module array (CMA3)
PvT081056.1	TCA-element	CCATCTTTTT	274	9	-	Nicotiana tabacum	cis-acting element involved in salicylic acid responsiveness
PvT081056.1	RY-element	CATGCATG	930	8	-	Helianthus annuus	cis-acting regulatory element involved in seed-specific regulation
PvT081056.1	RY-element	CATGCATG	1266	8	-	Helianthus annuus	cis-acting regulatory element involved in seed-specific regulation
PvT081056.1	MSA-like	(T/C)C(T/C)AACGG(T/C)(T/C)A	831	9	+	Catharanthus roseus	cis-acting element involved in cell cycle regulation
PvT081056.1	A-box	CCGTCC	1249	6	+	Petroselinum crispum	cis-acting regulatory element
PvT081056.1	CCGTCC-box	CCGTCC	1249	6	+	Petroselinum hortense
PvT081056.1	re2f-1	GCGGGAAA	937	8	+	Oryza sativa
PvT081056.1	Unnamed__1	CGTGG	9	5	+	Zea mays
PvT081056.1	Unnamed__1	CGTGG	171	5	-	Zea mays
PvT081056.1	Unnamed__1	CGTGG	174	5	+	Zea mays
PvT081056.1	Unnamed__1	CGTGG	1178	5	-	Zea mays
PvT081056.1	CCGTCC motif	CCGTCC	1249	6	+	Nicotiana tabacum
PvT081056.1	Unnamed__4	CTCC	18	4	+	Petroselinum hortense
PvT081056.1	Unnamed__4	CTCC	226	4	+	Petroselinum hortense
PvT081056.1	Unnamed__4	CTCC	252	4	+	Petroselinum hortense
PvT081056.1	Unnamed__4	CTCC	1223	4	+	Petroselinum hortense
PvT081056.1	Unnamed__4	CTCC	1242	4	+	Petroselinum hortense
PvT081056.1	Unnamed__4	CTCC	1306	4	+	Petroselinum hortense
PvT081056.1	Unnamed__4	CTCC	1315	4	+	Petroselinum hortense
PvT081056.1	Unnamed__4	CTCC	1351	4	-	Petroselinum hortense
PvT081056.1	Unnamed__4	CTCC	1381	4	+	Petroselinum hortense
PvT081056.1	MYB recognition site	CCGTTG	833	6	-	Arabidopsis thaliana
PvT081056.1	MYB recognition site	CCGTTG	1057	6	-	Arabidopsis thaliana
PvT081056.1	TATC-box	TATCCCA	802	7	-	Oryza sativa	cis-acting element involved in gibberellin-responsiveness
PvT081056.1	TATC-box	TATCCCA	846	7	+	Oryza sativa	cis-acting element involved in gibberellin-responsiveness
PvT081056.1	ABRE3a	TACGTG	284	6	-	Zea mays
PvT081056.1	ABRE3a	TACGTG	1260	6	+	Zea mays
PvT081056.1	CCAAT-box	CAACGG	833	6	+	Hordeum vulgare	MYBHv1 binding site
PvT081056.1	CCAAT-box	CAACGG	1057	6	+	Hordeum vulgare	MYBHv1 binding site
PvT081056.1	AT~TATA-box	TATATA	307	6	+	Arabidopsis thaliana
PvT081056.1	AT~TATA-box	TATATA	309	6	+	Arabidopsis thaliana
PvT081056.1	AT~TATA-box	TATATAAA	948	8	-	Arabidopsis thaliana
PvT081056.1	AT~TATA-box	TATATA	950	6	-	Arabidopsis thaliana
PvT081056.1	AT~TATA-box	TATATA	1368	6	-	Arabidopsis thaliana
PvT081056.1	AT~TATA-box	TATATA	1370	6	-	Arabidopsis thaliana
PvT081056.1	ABRE2	CCACGTGG	171	8	+	Zea mays
PvT081056.1	TATA	TATAAAAT	946	8	-	Arabidopsis thaliana
PvT081056.1	TATA-box	ATATAT	306	6	+	Brassica napus	core promoter element around -30 of transcription start
PvT081056.1	TATA-box	TATATA	307	6	+	Arabidopsis thaliana	core promoter element around -30 of transcription start
PvT081056.1	TATA-box	ATATAT	308	6	+	Brassica napus	core promoter element around -30 of transcription start
PvT081056.1	TATA-box	TATATA	309	6	+	Arabidopsis thaliana	core promoter element around -30 of transcription start
PvT081056.1	TATA-box	ATATAA	310	6	+	Brassica oleracea	core promoter element around -30 of transcription start
PvT081056.1	TATA-box	TATA	311	4	+	Arabidopsis thaliana	core promoter element around -30 of transcription start
PvT081056.1	TATA-box	TATAAAA	385	7	-	Pisum sativum	core promoter element around -30 of transcription start
PvT081056.1	TATA-box	TATAAA	386	6	-	Helianthus annuus	core promoter element around -30 of transcription start
PvT081056.1	TATA-box	TATAA	387	5	-	Arabidopsis thaliana	core promoter element around -30 of transcription start
PvT081056.1	TATA-box	TATA	388	4	+	Arabidopsis thaliana	core promoter element around -30 of transcription start
PvT081056.1	TATA-box	ATATAA	490	6	+	Brassica oleracea	core promoter element around -30 of transcription start
PvT081056.1	TATA-box	TATA	491	4	+	Arabidopsis thaliana	core promoter element around -30 of transcription start
PvT081056.1	TATA-box	TATAA	617	5	-	Arabidopsis thaliana	core promoter element around -30 of transcription start
PvT081056.1	TATA-box	TATA	618	4	+	Arabidopsis thaliana	core promoter element around -30 of transcription start
PvT081056.1	TATA-box	TATAAAA	652	7	-	Pisum sativum	core promoter element around -30 of transcription start
PvT081056.1	TATA-box	TATAAA	653	6	-	Helianthus annuus	core promoter element around -30 of transcription start
PvT081056.1	TATA-box	TATAA	654	5	-	Arabidopsis thaliana	core promoter element around -30 of transcription start
PvT081056.1	TATA-box	TATA	655	4	+	Arabidopsis thaliana	core promoter element around -30 of transcription start
PvT081056.1	TATA-box	TATA	773	4	-	Arabidopsis thaliana	core promoter element around -30 of transcription start
PvT081056.1	TATA-box	TATA	856	4	-	Arabidopsis thaliana	core promoter element around -30 of transcription start
PvT081056.1	TATA-box	TATAAAA	947	7	-	Pisum sativum	core promoter element around -30 of transcription start
PvT081056.1	TATA-box	TATAAA	948	6	-	Helianthus annuus	core promoter element around -30 of transcription start
PvT081056.1	TATA-box	TATATAA	949	7	-	Arabidopsis thaliana	core promoter element around -30 of transcription start
PvT081056.1	TATA-box	TATATA	950	6	-	Arabidopsis thaliana	core promoter element around -30 of transcription start
PvT081056.1	TATA-box	ATATAT	951	6	-	Brassica napus	core promoter element around -30 of transcription start
PvT081056.1	TATA-box	TATA	952	4	-	Arabidopsis thaliana	core promoter element around -30 of transcription start
PvT081056.1	TATA-box	TATATA	1368	6	-	Arabidopsis thaliana	core promoter element around -30 of transcription start
PvT081056.1	TATA-box	ATATAT	1369	6	-	Brassica napus	core promoter element around -30 of transcription start
PvT081056.1	TATA-box	TATATA	1370	6	-	Arabidopsis thaliana	core promoter element around -30 of transcription start
PvT081056.1	TATA-box	ATATAT	1371	6	-	Brassica napus	core promoter element around -30 of transcription start
PvT081056.1	TATA-box	TATA	1372	4	-	Arabidopsis thaliana	core promoter element around -30 of transcription start
PvT081056.1	TATA-box	TATA	1440	4	-	Arabidopsis thaliana	core promoter element around -30 of transcription start
PvT081056.1	Unnamed__6	taTAAATATct	491	10	+	Zea mays
PvT081056.1	ABRE4	CACGTA	284	6	+	Zea mays
PvT081056.1	ABRE4	CACGTA	1260	6	-	Zea mays
PvT083809.1	HD-Zip 1	CAAT(A/T)ATTG	1023	8.5	-	Arabidopsis thaliana	element involved in differentiation of the palisade mesophyll cells
PvT083809.1	ARE	AAACCA	920	6	-	Zea mays	cis-acting regulatory element essential for the anaerobic induction
PvT083809.1		motif_sequence	73	4	-	organism	short_function
PvT083809.1		motif_sequence	126	4	-	organism	short_function
PvT083809.1		motif_sequence	152	4	+	organism	short_function
PvT083809.1		motif_sequence	170	4	+	organism	short_function
PvT083809.1		motif_sequence	313	4	+	organism	short_function
PvT083809.1		motif_sequence	391	4	+	organism	short_function
PvT083809.1		motif_sequence	596	4	+	organism	short_function
PvT083809.1		motif_sequence	632	4	+	organism	short_function
PvT083809.1		motif_sequence	1155	4	-	organism	short_function
PvT083809.1		motif_sequence	1188	4	-	organism	short_function
PvT083809.1		motif_sequence	1343	4	-	organism	short_function
PvT083809.1		motif_sequence	1384	4	-	organism	short_function
PvT083809.1		motif_sequence	1449	4	-	organism	short_function
PvT083809.1		motif_sequence	1456	4	-	organism	short_function
PvT083809.1		motif_sequence	1473	4	-	organism	short_function
PvT083809.1	STRE	AGGGG	195	5	-	Arabidopsis thaliana
PvT083809.1	STRE	AGGGG	814	5	+	Arabidopsis thaliana
PvT083809.1	ABRE	ACGTG	266	5	+	Arabidopsis thaliana	cis-acting element involved in the abscisic acid responsiveness
PvT083809.1	ABRE	ACGTG	809	5	+	Arabidopsis thaliana	cis-acting element involved in the abscisic acid responsiveness
PvT083809.1	GATA-motif	AAGGATAAGG	552	9	-	Solanum tuberosum	part of a light responsive element
PvT083809.1	GATA-motif	GATAGGA	1429	7	-	Arabidopsis thaliana	part of a light responsive element
PvT083809.1	CAAT-box	CAAT	327	4	-	Nicotiana glutinosa
PvT083809.1	CAAT-box	CAAT	748	4	-	Nicotiana glutinosa
PvT083809.1	CAAT-box	CAAT	917	4	+	Nicotiana glutinosa
PvT083809.1	CAAT-box	CCAAT	1022	5	+	Arabidopsis thaliana	common cis-acting element in promoter and enhancer regions
PvT083809.1	CAAT-box	CAAT	1023	4	+	Nicotiana glutinosa
PvT083809.1	CAAT-box	CAAT	1028	4	-	Nicotiana glutinosa
PvT083809.1	CAAT-box	CAAT	1126	4	+	Nicotiana glutinosa
PvT083809.1	CAAT-box	AGCTCAATTTCA	1167	11	+	Daucus carota	common cis-acting element in promoter and enhancer regions
PvT083809.1	CAAT-box	CAAT	1171	4	+	Nicotiana glutinosa
PvT083809.1	CAAT-box	CAAAT	1204	5	-	Pisum sativum	common cis-acting element in promoter and enhancer regions
PvT083809.1	CAAT-box	CAAAT	1329	5	+	Pisum sativum	common cis-acting element in promoter and enhancer regions
PvT083809.1	CAAT-box	CAAT	1417	4	+	Nicotiana glutinosa
PvT083809.1	DRE core	GCCGAC	301	6	-	Arabidopsis thaliana
PvT083809.1	box S	AGCCACC	771	7	-	Arabidopsis thaliana
PvT083809.1	Box 4	ATTAAT	944	6	-	Petroselinum crispum	part of a conserved DNA module involved in light responsiveness
PvT083809.1	G-box	CACGAC	247	6	+	Zea mays	cis-acting regulatory element involved in light responsiveness
PvT083809.1	G-box	CACGTC	265	6	-	Zea mays	cis-acting regulatory element involved in light responsiveness
PvT083809.1	G-box	CACGAC	435	6	-	Zea mays	cis-acting regulatory element involved in light responsiveness
PvT083809.1	G-box	CACGTC	808	6	-	Zea mays	cis-acting regulatory element involved in light responsiveness
PvT083809.1	CGTCA-motif	CGTCA	44	5	-	Hordeum vulgare	cis-acting regulatory element involved in the MeJA-responsiveness
PvT083809.1	CGTCA-motif	CGTCA	505	5	-	Hordeum vulgare	cis-acting regulatory element involved in the MeJA-responsiveness
PvT083809.1	CGTCA-motif	CGTCA	513	5	-	Hordeum vulgare	cis-acting regulatory element involved in the MeJA-responsiveness
PvT083809.1	CGTCA-motif	CGTCA	516	5	+	Hordeum vulgare	cis-acting regulatory element involved in the MeJA-responsiveness
PvT083809.1	CGTCA-motif	CGTCA	664	5	-	Hordeum vulgare	cis-acting regulatory element involved in the MeJA-responsiveness
PvT083809.1	CGTCA-motif	CGTCA	730	5	-	Hordeum vulgare	cis-acting regulatory element involved in the MeJA-responsiveness
PvT083809.1	CGTCA-motif	CGTCA	781	5	-	Hordeum vulgare	cis-acting regulatory element involved in the MeJA-responsiveness
PvT083809.1	CGTCA-motif	CGTCA	822	5	-	Hordeum vulgare	cis-acting regulatory element involved in the MeJA-responsiveness
PvT083809.1	CGTCA-motif	CGTCA	828	5	-	Hordeum vulgare	cis-acting regulatory element involved in the MeJA-responsiveness
PvT083809.1	CGTCA-motif	CGTCA	1256	5	-	Hordeum vulgare	cis-acting regulatory element involved in the MeJA-responsiveness
PvT083809.1	CGTCA-motif	CGTCA	1314	5	+	Hordeum vulgare	cis-acting regulatory element involved in the MeJA-responsiveness
PvT083809.1	CGTCA-motif	CGTCA	1412	5	+	Hordeum vulgare	cis-acting regulatory element involved in the MeJA-responsiveness
PvT083809.1	Myb	CAACTG	982	6	+	Arabidopsis thaliana
PvT083809.1	Myb	TAACTG	1082	6	+	Arabidopsis thaliana
PvT083809.1	TATA-box	TATAA	1005	5	-	Arabidopsis thaliana	core promoter element around -30 of transcription start
PvT083809.1	TATA-box	TATA	1006	4	-	Arabidopsis thaliana	core promoter element around -30 of transcription start
PvT083809.1	TATA-box	TATAAATA	1057	8	-	Daucus carota	core promoter element around -30 of transcription start
PvT083809.1	TATA-box	TATAAAT	1058	7	-	Brassica juncea	core promoter element around -30 of transcription start
PvT083809.1	TATA-box	TATAAA	1059	6	-	Helianthus annuus	core promoter element around -30 of transcription start
PvT083809.1	TATA-box	TATAA	1060	5	-	Arabidopsis thaliana	core promoter element around -30 of transcription start
PvT083809.1	TATA-box	TATA	1061	4	-	Arabidopsis thaliana	core promoter element around -30 of transcription start
PvT083809.1	TATA-box	ATATAT	1100	6	-	Brassica napus	core promoter element around -30 of transcription start
PvT083809.1	TATA-box	TATA	1101	4	-	Arabidopsis thaliana	core promoter element around -30 of transcription start
PvT083809.1	TATA-box	TACAAAA	1136	7	+	Oryza sativa	core promoter element around -30 of transcription start
PvT083809.1	TATA-box	ATTATA	1268	6	+	Brassica napus	core promoter element around -30 of transcription start
PvT083809.1	TATA-box	TATAA	1269	5	-	Arabidopsis thaliana	core promoter element around -30 of transcription start
PvT083809.1	TATA-box	TATA	1270	4	-	Arabidopsis thaliana	core promoter element around -30 of transcription start
PvT083809.1	TATA-box	TATA	1396	4	-	Arabidopsis thaliana	core promoter element around -30 of transcription start
PvT083809.1	Unnamed__6	taTAAATATct	1054	10	-	Zea mays
PvT083809.1	Unnamed__2	CCCCGG	83	6	+	Zea mays
PvT083809.1	Unnamed__2	CCCCGG	1292	6	+	Zea mays
PvT083809.1	WRE3	CCACCT	107	6	-	Pisum sativum
PvT083809.1	TGACG-motif	TGACG	44	5	+	Hordeum vulgare	cis-acting regulatory element involved in the MeJA-responsiveness
PvT083809.1	TGACG-motif	TGACG	505	5	+	Hordeum vulgare	cis-acting regulatory element involved in the MeJA-responsiveness
PvT083809.1	TGACG-motif	TGACG	513	5	+	Hordeum vulgare	cis-acting regulatory element involved in the MeJA-responsiveness
PvT083809.1	TGACG-motif	TGACG	516	5	-	Hordeum vulgare	cis-acting regulatory element involved in the MeJA-responsiveness
PvT083809.1	TGACG-motif	TGACG	664	5	+	Hordeum vulgare	cis-acting regulatory element involved in the MeJA-responsiveness
PvT083809.1	TGACG-motif	TGACG	730	5	+	Hordeum vulgare	cis-acting regulatory element involved in the MeJA-responsiveness
PvT083809.1	TGACG-motif	TGACG	781	5	+	Hordeum vulgare	cis-acting regulatory element involved in the MeJA-responsiveness
PvT083809.1	TGACG-motif	TGACG	822	5	+	Hordeum vulgare	cis-acting regulatory element involved in the MeJA-responsiveness
PvT083809.1	TGACG-motif	TGACG	828	5	+	Hordeum vulgare	cis-acting regulatory element involved in the MeJA-responsiveness
PvT083809.1	TGACG-motif	TGACG	1256	5	+	Hordeum vulgare	cis-acting regulatory element involved in the MeJA-responsiveness
PvT083809.1	TGACG-motif	TGACG	1314	5	-	Hordeum vulgare	cis-acting regulatory element involved in the MeJA-responsiveness
PvT083809.1	TGACG-motif	TGACG	1412	5	-	Hordeum vulgare	cis-acting regulatory element involved in the MeJA-responsiveness
PvT083809.1	Sp1	GGGCGG	217	6	+	Oryza sativa	light responsive element
PvT083809.1	TCA	TCATCTTCAT	389	9	+	Pisum sativum
PvT083809.1	TCA	TCATCTTCAT	821	9	-	Pisum sativum
PvT083809.1	MBS	CAACTG	982	6	+	Arabidopsis thaliana	MYB binding site involved in drought-inducibility
PvT083809.1	as-1	TGACG	44	5	+	Arabidopsis thaliana
PvT083809.1	as-1	TGACG	505	5	+	Arabidopsis thaliana
PvT083809.1	as-1	TGACG	513	5	+	Arabidopsis thaliana
PvT083809.1	as-1	TGACG	516	5	-	Arabidopsis thaliana
PvT083809.1	as-1	TGACG	664	5	+	Arabidopsis thaliana
PvT083809.1	as-1	TGACG	730	5	+	Arabidopsis thaliana
PvT083809.1	as-1	TGACG	781	5	+	Arabidopsis thaliana
PvT083809.1	as-1	TGACG	822	5	+	Arabidopsis thaliana
PvT083809.1	as-1	TGACG	828	5	+	Arabidopsis thaliana
PvT083809.1	as-1	TGACG	1256	5	+	Arabidopsis thaliana
PvT083809.1	as-1	TGACG	1314	5	-	Arabidopsis thaliana
PvT083809.1	as-1	TGACG	1412	5	-	Arabidopsis thaliana
PvT083809.1	Unnamed__1	CGTGG	284	5	-	Zea mays
PvT083809.1	Unnamed__1	CGTGG	419	5	-	Zea mays
PvT083809.1	circadian	CAAAGATATC	847	9	-	Lycopersicon esculentum	cis-acting regulatory element involved in circadian control
PvT083809.1	circadian	CAAAGATATC	896	9	-	Lycopersicon esculentum	cis-acting regulatory element involved in circadian control
PvT083809.1	Unnamed__4	CTCC	204	4	+	Petroselinum hortense
PvT083809.1	Unnamed__4	CTCC	399	4	-	Petroselinum hortense
PvT083809.1	Unnamed__4	CTCC	415	4	-	Petroselinum hortense
PvT083809.1	Unnamed__4	CTCC	521	4	+	Petroselinum hortense
PvT083809.1	Unnamed__4	CTCC	532	4	-	Petroselinum hortense
PvT083809.1	Unnamed__4	CTCC	546	4	-	Petroselinum hortense
PvT083809.1	Unnamed__4	CTCC	615	4	-	Petroselinum hortense
PvT083809.1	Unnamed__4	CTCC	684	4	-	Petroselinum hortense
PvT083809.1	Unnamed__4	CTCC	888	4	+	Petroselinum hortense
PvT083809.1	Unnamed__4	CTCC	993	4	+	Petroselinum hortense
PvT083809.1	Unnamed__4	CTCC	1017	4	-	Petroselinum hortense
PvT083809.1	Unnamed__4	CTCC	1428	4	+	Petroselinum hortense
PvT083809.1	Unnamed__4	CTCC	1473	4	-	Petroselinum hortense
PvT083809.1	Unnamed__4	CTCC	1497	4	-	Petroselinum hortense
PvT087369.1	CCGTCC-box	CCGTCC	796	6	+	Petroselinum hortense
PvT087369.1	A-box	CCGTCC	796	6	+	Petroselinum crispum	cis-acting regulatory element
PvT087369.1	WUN-motif	AAATTACT	165	8	+	Nicotiana glutinosa
PvT087369.1	MBS	CAACTG	367	6	+	Arabidopsis thaliana	MYB binding site involved in drought-inducibility
PvT087369.1	Unnamed__1	CGTGG	202	5	+	Zea mays
PvT087369.1	as-1	TGACG	72	5	-	Arabidopsis thaliana
PvT087369.1	as-1	TGACG	1131	5	+	Arabidopsis thaliana
PvT087369.1	CCGTCC motif	CCGTCC	796	6	+	Nicotiana tabacum
PvT087369.1	MYB recognition site	CCGTTG	578	6	-	Arabidopsis thaliana
PvT087369.1	ABRE3a	TACGTG	532	6	-	Zea mays
PvT087369.1	Unnamed__4	CTCC	139	4	+	Petroselinum hortense
PvT087369.1	Unnamed__4	CTCC	179	4	+	Petroselinum hortense
PvT087369.1	Unnamed__4	CTCC	205	4	-	Petroselinum hortense
PvT087369.1	Unnamed__4	CTCC	248	4	-	Petroselinum hortense
PvT087369.1	Unnamed__4	CTCC	435	4	-	Petroselinum hortense
PvT087369.1	Unnamed__4	CTCC	586	4	-	Petroselinum hortense
PvT087369.1	Unnamed__4	CTCC	746	4	-	Petroselinum hortense
PvT087369.1	Unnamed__4	CTCC	1163	4	-	Petroselinum hortense
PvT087369.1	Unnamed__4	CTCC	1218	4	-	Petroselinum hortense
PvT087369.1	Unnamed__4	CTCC	1295	4	+	Petroselinum hortense
PvT087369.1	Unnamed__4	CTCC	1333	4	+	Petroselinum hortense
PvT087369.1	Unnamed__4	CTCC	1453	4	-	Petroselinum hortense
PvT087369.1	Unnamed__4	CTCC	1480	4	-	Petroselinum hortense
PvT087369.1	Gap-box	CAAATGAA(A/G)A	908	9.5	+	Arabidopsis thaliana	part of a light responsive element
PvT087369.1	CCAAT-box	CAACGG	578	6	+	Hordeum vulgare	MYBHv1 binding site
PvT087369.1	L-box	ATCCCACCTAC	373	10	-	Petroselinum crispum	part of a light responsive element
PvT087369.1	LTR	CCGAAA	1194	6	+	Hordeum vulgare	cis-acting element involved in low-temperature responsiveness
PvT087369.1	TATA-box	TACAAAA	974	7	+	Oryza sativa	core promoter element around -30 of transcription start
PvT087369.1	WRE3	CCACCT	375	6	-	Pisum sativum
PvT087369.1	AuxRR-core	GGTCCAT	837	7	+	Nicotiana tabacum	cis-acting regulatory element involved in auxin responsiveness
PvT087369.1	TGACG-motif	TGACG	72	5	-	Hordeum vulgare	cis-acting regulatory element involved in the MeJA-responsiveness
PvT087369.1	TGACG-motif	TGACG	1131	5	+	Hordeum vulgare	cis-acting regulatory element involved in the MeJA-responsiveness
PvT087369.1	ABRE4	CACGTA	532	6	+	Zea mays
PvT087369.1	G-box	CACGAC	311	6	-	Zea mays	cis-acting regulatory element involved in light responsiveness
PvT087369.1	G-box	TACGTG	532	6	-	Arabidopsis thaliana	cis-acting regulatory element involved in light responsiveness
PvT087369.1	G-box	CACGAC	814	6	-	Zea mays	cis-acting regulatory element involved in light responsiveness
PvT087369.1	CAT-box	GCCACT	510	6	-	Arabidopsis thaliana	cis-acting regulatory element related to meristem expression
PvT087369.1	CAT-box	GCCACT	711	6	-	Arabidopsis thaliana	cis-acting regulatory element related to meristem expression
PvT087369.1	CAT-box	GCCACT	784	6	-	Arabidopsis thaliana	cis-acting regulatory element related to meristem expression
PvT087369.1	O2-site	GATGATGTGG	421	9	+	Zea mays	cis-acting regulatory element involved in zein metabolism regulation
PvT087369.1	O2-site	GATGACATGG	1317	9	-	Zea mays	cis-acting regulatory element involved in zein metabolism regulation
PvT087369.1	G-Box	TCCACATGGCA	153	10	+	Triticum aestivum	cis-acting regulatory element involved in light responsiveness
PvT087369.1	GCN4_motif	TGAGTCA	1036	7	+	Oryza sativa	cis-regulatory element involved in endosperm expression
PvT087369.1	CGTCA-motif	CGTCA	72	5	+	Hordeum vulgare	cis-acting regulatory element involved in the MeJA-responsiveness
PvT087369.1	CGTCA-motif	CGTCA	1131	5	-	Hordeum vulgare	cis-acting regulatory element involved in the MeJA-responsiveness
PvT087369.1	CARE	CAACTCCC	1292	8	+	Oryza sativa
PvT087369.1	MYC	CATGTG	155	6	-	Arabidopsis thaliana
PvT087369.1	MYC	CATTTG	908	6	-	Arabidopsis thaliana
PvT087369.1	MRE	AACCTAA	6	7	+	Petroselinum crispum	MYB binding site involved in light responsiveness
PvT087369.1	AC-I	(T/C)C(T/C)(C/T)ACC(T/C)ACC	372	9	-	Phaseolus vulgaris
PvT087369.1	Myb	CAACTG	367	6	+	Arabidopsis thaliana
PvT087369.1	ARE	AAACCA	131	6	-	Zea mays	cis-acting regulatory element essential for the anaerobic induction
PvT087369.1	GT1-motif	GTGTGTGAA	1338	9	-	Solanum tuberosum	light responsive element
PvT087369.1		motif_sequence	137	4	+	organism	short_function
PvT087369.1		motif_sequence	358	4	-	organism	short_function
PvT087369.1		motif_sequence	451	4	-	organism	short_function
PvT087369.1		motif_sequence	780	4	-	organism	short_function
PvT087369.1		motif_sequence	826	4	-	organism	short_function
PvT087369.1		motif_sequence	1080	4	-	organism	short_function
PvT087369.1		motif_sequence	1144	4	-	organism	short_function
PvT087369.1		motif_sequence	1171	4	-	organism	short_function
PvT087369.1		motif_sequence	1430	4	-	organism	short_function
PvT087369.1		motif_sequence	1435	4	-	organism	short_function
PvT087369.1		motif_sequence	1446	4	-	organism	short_function
PvT087369.1		motif_sequence	1464	4	-	organism	short_function
PvT087369.1	MYB	CAACCA	592	6	-	Arabidopsis thaliana
PvT087369.1	STRE	AGGGG	318	5	+	Arabidopsis thaliana
PvT087369.1	STRE	AGGGG	395	5	-	Arabidopsis thaliana
PvT087369.1	STRE	AGGGG	748	5	+	Arabidopsis thaliana
PvT087369.1	STRE	AGGGG	1468	5	+	Arabidopsis thaliana
PvT087369.1	ABRE	ACGTG	532	5	-	Arabidopsis thaliana	cis-acting element involved in the abscisic acid responsiveness
PvT087369.1	ABRE	AACCCGG	962	7	+	Arabidopsis thaliana	cis-acting element involved in the abscisic acid responsiveness
PvT087369.1	CAAT-box	CAAT	118	4	-	Nicotiana glutinosa
PvT087369.1	CAAT-box	CAACCAACTCC	248	10	-	Arabidopsis thaliana	common cis-acting element in promoter and enhancer regions
PvT087369.1	CAAT-box	CAAAT	462	5	-	Pisum sativum	common cis-acting element in promoter and enhancer regions
PvT087369.1	CAAT-box	CAAAT	636	5	+	Pisum sativum	common cis-acting element in promoter and enhancer regions
PvT087369.1	CAAT-box	CCAAT	678	5	-	Arabidopsis thaliana	common cis-acting element in promoter and enhancer regions
PvT087369.1	CAAT-box	CAAT	716	4	+	Nicotiana glutinosa
PvT087369.1	CAAT-box	CAAAT	760	5	+	Pisum sativum	common cis-acting element in promoter and enhancer regions
PvT087369.1	CAAT-box	CAAT	803	4	+	Nicotiana glutinosa
PvT087369.1	CAAT-box	CAAAT	908	5	+	Pisum sativum	common cis-acting element in promoter and enhancer regions
PvT087369.1	CAAT-box	CAAT	1100	4	-	Nicotiana glutinosa
PvT087369.1	CAAT-box	CAAAT	1210	5	-	Pisum sativum	common cis-acting element in promoter and enhancer regions
PvT087369.1	CAAT-box	CAAAT	1226	5	+	Pisum sativum	common cis-acting element in promoter and enhancer regions
PvT087369.1	CAAT-box	CCAAT	1384	5	+	Arabidopsis thaliana	common cis-acting element in promoter and enhancer regions
PvT087369.1	CAAT-box	CAAT	1385	4	+	Nicotiana glutinosa
PvT087369.1	GTGGC-motif	CATCGTGTGGC	841	10	+	Arabidopsis thaliana	part of a light responsive element
PvT088850.1	Box 4	ATTAAT	581	6	+	Petroselinum crispum	part of a conserved DNA module involved in light responsiveness
PvT088850.1	STRE	AGGGG	61	5	-	Arabidopsis thaliana
PvT088850.1	STRE	AGGGG	1284	5	-	Arabidopsis thaliana
PvT088850.1		motif_sequence	6	4	-	organism	short_function
PvT088850.1		motif_sequence	370	4	+	organism	short_function
PvT088850.1		motif_sequence	517	4	+	organism	short_function
PvT088850.1		motif_sequence	779	4	-	organism	short_function
PvT088850.1		motif_sequence	826	4	+	organism	short_function
PvT088850.1		motif_sequence	938	4	-	organism	short_function
PvT088850.1		motif_sequence	1054	4	+	organism	short_function
PvT088850.1		motif_sequence	1182	4	+	organism	short_function
PvT088850.1		motif_sequence	1313	4	-	organism	short_function
PvT088850.1		motif_sequence	1415	4	+	organism	short_function
PvT088850.1		motif_sequence	1425	4	-	organism	short_function
PvT088850.1		motif_sequence	1466	4	-	organism	short_function
PvT088850.1		motif_sequence	1486	4	-	organism	short_function
PvT088850.1	MYB	CAACAG	16	6	+	Arabidopsis thaliana
PvT088850.1	MYB	CAACCA	44	6	+	Arabidopsis thaliana
PvT088850.1	MYB	CAACCA	647	6	+	Arabidopsis thaliana
PvT088850.1	ARE	AAACCA	438	6	-	Zea mays	cis-acting regulatory element essential for the anaerobic induction
PvT088850.1	ARE	AAACCA	1393	6	-	Zea mays	cis-acting regulatory element essential for the anaerobic induction
PvT088850.1	CAAT-box	CAAAT	127	5	+	Pisum sativum	common cis-acting element in promoter and enhancer regions
PvT088850.1	CAAT-box	CAAT	135	4	-	Nicotiana glutinosa
PvT088850.1	CAAT-box	CAAT	153	4	-	Nicotiana glutinosa
PvT088850.1	CAAT-box	CAAT	375	4	+	Nicotiana glutinosa
PvT088850.1	CAAT-box	CAAT	504	4	-	Nicotiana glutinosa
PvT088850.1	CAAT-box	CAAT	545	4	+	Nicotiana glutinosa
PvT088850.1	CAAT-box	CAAT	614	4	-	Nicotiana glutinosa
PvT088850.1	CAAT-box	CAAAT	626	5	+	Pisum sativum	common cis-acting element in promoter and enhancer regions
PvT088850.1	CAAT-box	CCCAATTT	627	8	-	Arabidopsis thaliana	common cis-acting element in promoter and enhancer regions
PvT088850.1	CAAT-box	CCAAT	629	5	-	Arabidopsis thaliana	common cis-acting element in promoter and enhancer regions
PvT088850.1	CAAT-box	CAAAT	796	5	+	Pisum sativum	common cis-acting element in promoter and enhancer regions
PvT088850.1	CAAT-box	CAAT	899	4	-	Nicotiana glutinosa
PvT088850.1	CAAT-box	CAAAT	1096	5	-	Pisum sativum	common cis-acting element in promoter and enhancer regions
PvT088850.1	CAAT-box	CAAAT	1199	5	-	Pisum sativum	common cis-acting element in promoter and enhancer regions
PvT088850.1	CAAT-box	CAAT	1226	4	+	Nicotiana glutinosa
PvT088850.1	CAAT-box	CAAT	1274	4	+	Nicotiana glutinosa
PvT088850.1	CAAT-box	CAAAT	1296	5	+	Pisum sativum	common cis-acting element in promoter and enhancer regions
PvT088850.1	CAAT-box	CAAT	1299	4	-	Nicotiana glutinosa
PvT088850.1	CAAT-box	CCAAT	1367	5	+	Arabidopsis thaliana	common cis-acting element in promoter and enhancer regions
PvT088850.1	CAAT-box	CAAT	1368	4	+	Nicotiana glutinosa
PvT088850.1	CAAT-box	CAAAT	1389	5	+	Pisum sativum	common cis-acting element in promoter and enhancer regions
PvT088850.1	I-box	gGATAAGGTG	1021	9	+	Zea mays	part of a light responsive element
PvT088850.1	CGTCA-motif	CGTCA	685	5	-	Hordeum vulgare	cis-acting regulatory element involved in the MeJA-responsiveness
PvT088850.1	Myb	TAACTG	668	6	-	Arabidopsis thaliana
PvT088850.1	AAGAA-motif	GAAAGAA	676	7	+	Avena sativa
PvT088850.1	MYC	CATTTG	1095	6	+	Arabidopsis thaliana
PvT088850.1	MYC	CATTTG	1389	6	-	Arabidopsis thaliana
PvT088850.1	TATA-box	TATA	387	4	+	Arabidopsis thaliana	core promoter element around -30 of transcription start
PvT088850.1	TATA-box	ATATAA	398	6	+	Brassica oleracea	core promoter element around -30 of transcription start
PvT088850.1	TATA-box	TATA	399	4	+	Arabidopsis thaliana	core promoter element around -30 of transcription start
PvT088850.1	TATA-box	TATA	428	4	+	Arabidopsis thaliana	core promoter element around -30 of transcription start
PvT088850.1	TATA-box	TATAAA	492	6	-	Helianthus annuus	core promoter element around -30 of transcription start
PvT088850.1	TATA-box	TATAA	493	5	-	Arabidopsis thaliana	core promoter element around -30 of transcription start
PvT088850.1	TATA-box	TATA	494	4	+	Arabidopsis thaliana	core promoter element around -30 of transcription start
PvT088850.1	TATA-box	TACAAAA	498	7	-	Oryza sativa	core promoter element around -30 of transcription start
PvT088850.1	TATA-box	TATAA	693	5	-	Arabidopsis thaliana	core promoter element around -30 of transcription start
PvT088850.1	TATA-box	TATA	694	4	+	Arabidopsis thaliana	core promoter element around -30 of transcription start
PvT088850.1	TATA-box	TATA	733	4	+	Arabidopsis thaliana	core promoter element around -30 of transcription start
PvT088850.1	TATA-box	TATAAA	765	6	-	Helianthus annuus	core promoter element around -30 of transcription start
PvT088850.1	TATA-box	TATAA	766	5	-	Arabidopsis thaliana	core promoter element around -30 of transcription start
PvT088850.1	TATA-box	TATA	767	4	-	Arabidopsis thaliana	core promoter element around -30 of transcription start
PvT088850.1	TATA-box	TATA	1260	4	-	Arabidopsis thaliana	core promoter element around -30 of transcription start
PvT088850.1	TGACG-motif	TGACG	685	5	+	Hordeum vulgare	cis-acting regulatory element involved in the MeJA-responsiveness
PvT088850.1	Myb-binding site	CAACAG	16	6	+	Nicotiana tabacum
PvT088850.1	GATT-motif	CTCCTGATTGGA	1056	11	+	Oryza sativa	part of a light responsive element
PvT088850.1	CCAAT-box	CAACGG	1431	6	+	Hordeum vulgare	MYBHv1 binding site
PvT088850.1	Unnamed__1	CGTGG	194	5	+	Zea mays
PvT088850.1	as-1	TGACG	685	5	+	Arabidopsis thaliana
PvT088850.1	Unnamed__4	CTCC	35	4	-	Petroselinum hortense
PvT088850.1	Unnamed__4	CTCC	55	4	-	Petroselinum hortense
PvT088850.1	Unnamed__4	CTCC	64	4	+	Petroselinum hortense
PvT088850.1	Unnamed__4	CTCC	101	4	-	Petroselinum hortense
PvT088850.1	Unnamed__4	CTCC	162	4	+	Petroselinum hortense
PvT088850.1	Unnamed__4	CTCC	197	4	-	Petroselinum hortense
PvT088850.1	Unnamed__4	CTCC	287	4	+	Petroselinum hortense
PvT088850.1	Unnamed__4	CTCC	638	4	-	Petroselinum hortense
PvT088850.1	Unnamed__4	CTCC	653	4	-	Petroselinum hortense
PvT088850.1	Unnamed__4	CTCC	815	4	+	Petroselinum hortense
PvT088850.1	Unnamed__4	CTCC	871	4	-	Petroselinum hortense
PvT088850.1	Unnamed__4	CTCC	881	4	-	Petroselinum hortense
PvT088850.1	Unnamed__4	CTCC	986	4	-	Petroselinum hortense
PvT088850.1	Unnamed__4	CTCC	1018	4	-	Petroselinum hortense
PvT088850.1	Unnamed__4	CTCC	1048	4	-	Petroselinum hortense
PvT088850.1	Unnamed__4	CTCC	1056	4	+	Petroselinum hortense
PvT088850.1	Unnamed__4	CTCC	1132	4	-	Petroselinum hortense
PvT088850.1	Unnamed__4	CTCC	1382	4	+	Petroselinum hortense
PvT088850.1	Unnamed__4	CTCC	1455	4	+	Petroselinum hortense
PvT088850.1	circadian	CAAAGATATC	472	9	-	Lycopersicon esculentum	cis-acting regulatory element involved in circadian control
PvT088850.1	MYB recognition site	CCGTTG	1431	6	-	Arabidopsis thaliana
PvT088850.1	TATC-box	TATCCCA	805	7	+	Oryza sativa	cis-acting element involved in gibberellin-responsiveness
PvT088955.1	GT1-motif	GGTTAA	274	6	+	Arabidopsis thaliana	light responsive element
PvT088955.1	GT1-motif	GGTTAA	571	6	-	Arabidopsis thaliana	light responsive element
PvT088955.1	GT1-motif	GGTTAAT	1153	7	+	Avena sativa	light responsive element
PvT088955.1	GT1-motif	GGTTAAT	1408	7	-	Avena sativa	light responsive element
PvT088955.1	GT1-motif	GGTTAA	1409	6	-	Arabidopsis thaliana	light responsive element
PvT088955.1	ACE	GCGACGTACC	1195	9	-	Petroselinum crispum	cis-acting element involved in light responsiveness
PvT088955.1	STRE	AGGGG	940	5	-	Arabidopsis thaliana
PvT088955.1	MYB	CAACCA	121	6	+	Arabidopsis thaliana
PvT088955.1	MYB	TAACCA	572	6	+	Arabidopsis thaliana
PvT088955.1	MYB	TAACCA	1106	6	+	Arabidopsis thaliana
PvT088955.1	MYB	TAACCA	1410	6	+	Arabidopsis thaliana
PvT088955.1	MYB	CAACCA	1423	6	+	Arabidopsis thaliana
PvT088955.1		motif_sequence	22	4	-	organism	short_function
PvT088955.1		motif_sequence	40	4	-	organism	short_function
PvT088955.1		motif_sequence	138	4	+	organism	short_function
PvT088955.1		motif_sequence	421	4	+	organism	short_function
PvT088955.1		motif_sequence	524	4	-	organism	short_function
PvT088955.1		motif_sequence	919	4	+	organism	short_function
PvT088955.1		motif_sequence	1098	4	-	organism	short_function
PvT088955.1		motif_sequence	1132	4	+	organism	short_function
PvT088955.1		motif_sequence	1339	4	+	organism	short_function
PvT088955.1		motif_sequence	1404	4	-	organism	short_function
PvT088955.1	ABRE	TACGGTC	67	7	+	Arabidopsis thaliana	cis-acting element involved in the abscisic acid responsiveness
PvT088955.1	CAAT-box	CAAAT	3	5	-	Pisum sativum	common cis-acting element in promoter and enhancer regions
PvT088955.1	CAAT-box	CAAT	354	4	-	Nicotiana glutinosa
PvT088955.1	CAAT-box	CAAT	426	4	+	Nicotiana glutinosa
PvT088955.1	CAAT-box	CCAAT	449	5	+	Arabidopsis thaliana	common cis-acting element in promoter and enhancer regions
PvT088955.1	CAAT-box	CAAT	450	4	+	Nicotiana glutinosa
PvT088955.1	CAAT-box	CAAT	471	4	+	Nicotiana glutinosa
PvT088955.1	CAAT-box	CCAAT	638	5	-	Arabidopsis thaliana	common cis-acting element in promoter and enhancer regions
PvT088955.1	CAAT-box	CAAT	643	4	-	Nicotiana glutinosa
PvT088955.1	CAAT-box	CAAAT	651	5	-	Pisum sativum	common cis-acting element in promoter and enhancer regions
PvT088955.1	CAAT-box	CAAAT	670	5	-	Pisum sativum	common cis-acting element in promoter and enhancer regions
PvT088955.1	CAAT-box	CAAT	700	4	-	Nicotiana glutinosa
PvT088955.1	CAAT-box	CAAAT	731	5	+	Pisum sativum	common cis-acting element in promoter and enhancer regions
PvT088955.1	CAAT-box	CAAT	769	4	-	Nicotiana glutinosa
PvT088955.1	CAAT-box	CCAAT	780	5	-	Arabidopsis thaliana	common cis-acting element in promoter and enhancer regions
PvT088955.1	CAAT-box	CAAAT	848	5	+	Pisum sativum	common cis-acting element in promoter and enhancer regions
PvT088955.1	CAAT-box	CAAT	885	4	-	Nicotiana glutinosa
PvT088955.1	CAAT-box	CAAAT	984	5	+	Pisum sativum	common cis-acting element in promoter and enhancer regions
PvT088955.1	CAAT-box	CAAT	1120	4	+	Nicotiana glutinosa
PvT088955.1	CAAT-box	CAAT	1122	4	-	Nicotiana glutinosa
PvT088955.1	CAAT-box	CAAAT	1171	5	-	Pisum sativum	common cis-acting element in promoter and enhancer regions
PvT088955.1	CAAT-box	CAAT	1290	4	+	Nicotiana glutinosa
PvT088955.1	CAAT-box	CAACCAACTCC	1370	10	+	Arabidopsis thaliana	common cis-acting element in promoter and enhancer regions
PvT088955.1	CAAT-box	CCAAT	1396	5	+	Arabidopsis thaliana	common cis-acting element in promoter and enhancer regions
PvT088955.1	CAAT-box	CAAT	1397	4	+	Nicotiana glutinosa
PvT088955.1	CAAT-box	CAAT	1418	4	+	Nicotiana glutinosa
PvT088955.1	CAAT-box	CAAAT	1492	5	+	Pisum sativum	common cis-acting element in promoter and enhancer regions
PvT088955.1	chs-CMA1a	TTACTTAA	1439	8	+	Daucus carota	part of a light responsive element
PvT088955.1	ATCT-motif	AATCTAATCC	636	9	-	Pisum sativum	part of a conserved DNA module involved in light responsiveness
PvT088955.1	Box 4	ATTAAT	364	6	+	Petroselinum crispum	part of a conserved DNA module involved in light responsiveness
PvT088955.1	Box 4	ATTAAT	836	6	-	Petroselinum crispum	part of a conserved DNA module involved in light responsiveness
PvT088955.1	G-box	CACGAC	84	6	-	Zea mays	cis-acting regulatory element involved in light responsiveness
PvT088955.1	G-box	CACGAC	1039	6	+	Zea mays	cis-acting regulatory element involved in light responsiveness
PvT088955.1	MYB-like sequence	TAACCA	572	6	+	Arabidopsis thaliana
PvT088955.1	MYB-like sequence	TAACCA	1106	6	+	Arabidopsis thaliana
PvT088955.1	MYB-like sequence	TAACCA	1410	6	+	Arabidopsis thaliana
PvT088955.1	CAT-box	GCCACT	1115	6	-	Arabidopsis thaliana	cis-acting regulatory element related to meristem expression
PvT088955.1	CAT-box	GCCACT	1473	6	+	Arabidopsis thaliana	cis-acting regulatory element related to meristem expression
PvT088955.1	ERE	ATTTTAAA	711	8	-	Nicotiana glutinos
PvT088955.1	CGTCA-motif	CGTCA	184	5	-	Hordeum vulgare	cis-acting regulatory element involved in the MeJA-responsiveness
PvT088955.1	CGTCA-motif	CGTCA	204	5	+	Hordeum vulgare	cis-acting regulatory element involved in the MeJA-responsiveness
PvT088955.1	CGTCA-motif	CGTCA	244	5	+	Hordeum vulgare	cis-acting regulatory element involved in the MeJA-responsiveness
PvT088955.1	CGTCA-motif	CGTCA	250	5	-	Hordeum vulgare	cis-acting regulatory element involved in the MeJA-responsiveness
PvT088955.1	CGTCA-motif	CGTCA	269	5	-	Hordeum vulgare	cis-acting regulatory element involved in the MeJA-responsiveness
PvT088955.1	CGTCA-motif	CGTCA	744	5	-	Hordeum vulgare	cis-acting regulatory element involved in the MeJA-responsiveness
PvT088955.1	CGTCA-motif	CGTCA	1287	5	+	Hordeum vulgare	cis-acting regulatory element involved in the MeJA-responsiveness
PvT088955.1	W box	TTGACC	189	6	-	Arabidopsis thaliana
PvT088955.1	W box	TTGACC	302	6	+	Arabidopsis thaliana
PvT088955.1	W box	TTGACC	720	6	-	Arabidopsis thaliana
PvT088955.1	AC-I	(T/C)C(T/C)(C/T)ACC(T/C)ACC	1342	8.5	+	Phaseolus vulgaris
PvT088955.1	MRE	AACCTAA	587	7	-	Petroselinum crispum	MYB binding site involved in light responsiveness
PvT088955.1	MYC	CATGTG	23	6	-	Arabidopsis thaliana
PvT088955.1	MYC	CATGTG	420	6	+	Arabidopsis thaliana
PvT088955.1	MYC	CATTTG	669	6	+	Arabidopsis thaliana
PvT088955.1	MYC	CATTTG	848	6	-	Arabidopsis thaliana
PvT088955.1	MYC	CAATTG	1120	6	-	Arabidopsis thaliana
PvT088955.1	Myb	TAACTG	675	6	-	Arabidopsis thaliana
PvT088955.1	Myb	CAACTG	806	6	-	Arabidopsis thaliana
PvT088955.1	LTR	CCGAAA	517	6	+	Hordeum vulgare	cis-acting element involved in low-temperature responsiveness
PvT088955.1	AT~TATA-box	TATATA	1334	6	-	Arabidopsis thaliana
PvT088955.1	AT~TATA-box	TATATA	1385	6	-	Arabidopsis thaliana
PvT088955.1	AT~TATA-box	TATATA	1387	6	-	Arabidopsis thaliana
PvT088955.1	TATA-box	TATACA	27	6	-	Helianthus annuus	core promoter element around -30 of transcription start
PvT088955.1	TATA-box	TATA	29	4	+	Arabidopsis thaliana	core promoter element around -30 of transcription start
PvT088955.1	TATA-box	TATTTAAA	48	8	-	Arabidopsis thaliana	core promoter element around -30 of transcription start
PvT088955.1	TATA-box	ATATAT	347	6	+	Brassica napus	core promoter element around -30 of transcription start
PvT088955.1	TATA-box	TATA	348	4	+	Arabidopsis thaliana	core promoter element around -30 of transcription start
PvT088955.1	TATA-box	TATA	800	4	-	Arabidopsis thaliana	core promoter element around -30 of transcription start
PvT088955.1	TATA-box	ATATAT	895	6	-	Brassica napus	core promoter element around -30 of transcription start
PvT088955.1	TATA-box	TATA	896	4	-	Arabidopsis thaliana	core promoter element around -30 of transcription start
PvT088955.1	TATA-box	TATA	1112	4	-	Arabidopsis thaliana	core promoter element around -30 of transcription start
PvT088955.1	TATA-box	TATACA	1332	6	-	Helianthus annuus	core promoter element around -30 of transcription start
PvT088955.1	TATA-box	TATATA	1334	6	-	Arabidopsis thaliana	core promoter element around -30 of transcription start
PvT088955.1	TATA-box	ATATAT	1335	6	-	Brassica napus	core promoter element around -30 of transcription start
PvT088955.1	TATA-box	TATA	1336	4	-	Arabidopsis thaliana	core promoter element around -30 of transcription start
PvT088955.1	TATA-box	ATATAT	1384	6	-	Brassica napus	core promoter element around -30 of transcription start
PvT088955.1	TATA-box	TATATA	1385	6	-	Arabidopsis thaliana	core promoter element around -30 of transcription start
PvT088955.1	TATA-box	ATATAT	1386	6	-	Brassica napus	core promoter element around -30 of transcription start
PvT088955.1	TATA-box	TATATA	1387	6	-	Arabidopsis thaliana	core promoter element around -30 of transcription start
PvT088955.1	TATA-box	TATA	1389	4	-	Arabidopsis thaliana	core promoter element around -30 of transcription start
PvT088955.1	WRE3	CCACCT	1024	6	-	Pisum sativum
PvT088955.1	WRE3	CCACCT	1360	6	-	Pisum sativum
PvT088955.1	Unnamed__2	AACCTAACCT	584	9	-	Petroselinum hortense
PvT088955.1	TGACG-motif	TGACG	184	5	+	Hordeum vulgare	cis-acting regulatory element involved in the MeJA-responsiveness
PvT088955.1	TGACG-motif	TGACG	204	5	-	Hordeum vulgare	cis-acting regulatory element involved in the MeJA-responsiveness
PvT088955.1	TGACG-motif	TGACG	244	5	-	Hordeum vulgare	cis-acting regulatory element involved in the MeJA-responsiveness
PvT088955.1	TGACG-motif	TGACG	250	5	+	Hordeum vulgare	cis-acting regulatory element involved in the MeJA-responsiveness
PvT088955.1	TGACG-motif	TGACG	269	5	+	Hordeum vulgare	cis-acting regulatory element involved in the MeJA-responsiveness
PvT088955.1	TGACG-motif	TGACG	744	5	+	Hordeum vulgare	cis-acting regulatory element involved in the MeJA-responsiveness
PvT088955.1	TGACG-motif	TGACG	1287	5	-	Hordeum vulgare	cis-acting regulatory element involved in the MeJA-responsiveness
PvT088955.1	MBS	CAACTG	806	6	-	Arabidopsis thaliana	MYB binding site involved in drought-inducibility
PvT088955.1	Unnamed__1	CGTGG	86	5	+	Zea mays
PvT088955.1	Unnamed__1	CGTGG	1210	5	-	Zea mays
PvT088955.1	as-1	TGACG	184	5	+	Arabidopsis thaliana
PvT088955.1	as-1	TGACG	204	5	-	Arabidopsis thaliana
PvT088955.1	as-1	TGACG	244	5	-	Arabidopsis thaliana
PvT088955.1	as-1	TGACG	250	5	+	Arabidopsis thaliana
PvT088955.1	as-1	TGACG	269	5	+	Arabidopsis thaliana
PvT088955.1	as-1	TGACG	744	5	+	Arabidopsis thaliana
PvT088955.1	as-1	TGACG	1287	5	-	Arabidopsis thaliana
PvT088955.1	Unnamed__4	CTCC	89	4	-	Petroselinum hortense
PvT088955.1	Unnamed__4	CTCC	535	4	+	Petroselinum hortense
PvT088955.1	Unnamed__4	CTCC	692	4	+	Petroselinum hortense
PvT088955.1	Unnamed__4	CTCC	1341	4	+	Petroselinum hortense
PvT088955.1	Unnamed__4	CTCC	1377	4	+	Petroselinum hortense
PvT089127.1	I-box	AAGATAAGGCT	1365	10	+	Gossypium hirsutum	part of a light responsive element
PvT089127.1	ABRE	ACGTG	331	5	+	Arabidopsis thaliana	cis-acting element involved in the abscisic acid responsiveness
PvT089127.1	ABRE	ACGTG	383	5	-	Arabidopsis thaliana	cis-acting element involved in the abscisic acid responsiveness
PvT089127.1	ABRE	ACGTG	601	5	-	Arabidopsis thaliana	cis-acting element involved in the abscisic acid responsiveness
PvT089127.1	ABRE	ACGTG	1351	5	+	Arabidopsis thaliana	cis-acting element involved in the abscisic acid responsiveness
PvT089127.1	CAAT-box	CAAT	65	4	+	Nicotiana glutinosa
PvT089127.1	CAAT-box	CAAAT	70	5	+	Pisum sativum	common cis-acting element in promoter and enhancer regions
PvT089127.1	CAAT-box	CAAT	114	4	+	Nicotiana glutinosa
PvT089127.1	CAAT-box	CAAAT	160	5	-	Pisum sativum	common cis-acting element in promoter and enhancer regions
PvT089127.1	CAAT-box	CAAT	295	4	-	Nicotiana glutinosa
PvT089127.1	CAAT-box	CAAT	311	4	-	Nicotiana glutinosa
PvT089127.1	CAAT-box	CAAT	316	4	-	Nicotiana glutinosa
PvT089127.1	CAAT-box	CCAAT	429	5	-	Arabidopsis thaliana	common cis-acting element in promoter and enhancer regions
PvT089127.1	CAAT-box	CAAAT	443	5	+	Pisum sativum	common cis-acting element in promoter and enhancer regions
PvT089127.1	CAAT-box	CAAT	452	4	-	Nicotiana glutinosa
PvT089127.1	CAAT-box	CAAT	537	4	+	Nicotiana glutinosa
PvT089127.1	CAAT-box	CAAT	560	4	-	Nicotiana glutinosa
PvT089127.1	CAAT-box	CAAT	596	4	+	Nicotiana glutinosa
PvT089127.1	CAAT-box	CAAT	612	4	+	Nicotiana glutinosa
PvT089127.1	CAAT-box	CAAT	620	4	-	Nicotiana glutinosa
PvT089127.1	CAAT-box	CAAAT	630	5	-	Pisum sativum	common cis-acting element in promoter and enhancer regions
PvT089127.1	CAAT-box	CAAT	729	4	+	Nicotiana glutinosa
PvT089127.1	CAAT-box	CAAAT	744	5	+	Pisum sativum	common cis-acting element in promoter and enhancer regions
PvT089127.1	CAAT-box	CCAAT	769	5	-	Arabidopsis thaliana	common cis-acting element in promoter and enhancer regions
PvT089127.1	CAAT-box	CAAT	797	4	+	Nicotiana glutinosa
PvT089127.1	CAAT-box	CAAAT	802	5	-	Pisum sativum	common cis-acting element in promoter and enhancer regions
PvT089127.1	CAAT-box	CAAT	825	4	-	Nicotiana glutinosa
PvT089127.1	CAAT-box	CAAT	831	4	+	Nicotiana glutinosa
PvT089127.1	CAAT-box	CCAAT	926	5	-	Arabidopsis thaliana	common cis-acting element in promoter and enhancer regions
PvT089127.1	CAAT-box	CAAT	960	4	-	Nicotiana glutinosa
PvT089127.1	CAAT-box	CAAAT	1172	5	+	Pisum sativum	common cis-acting element in promoter and enhancer regions
PvT089127.1	CAAT-box	CCAAT	1190	5	+	Arabidopsis thaliana	common cis-acting element in promoter and enhancer regions
PvT089127.1	CAAT-box	CAAT	1191	4	+	Nicotiana glutinosa
PvT089127.1	CAAT-box	CAAAT	1285	5	+	Pisum sativum	common cis-acting element in promoter and enhancer regions
PvT089127.1	CAAT-box	CAAT	1472	4	-	Nicotiana glutinosa
PvT089127.1	TCA-element	CCATCTTTTT	103	9	+	Nicotiana tabacum	cis-acting element involved in salicylic acid responsiveness
PvT089127.1	GT1-motif	GGTTAAT	376	7	+	Avena sativa	light responsive element
PvT089127.1	ARE	AAACCA	950	6	-	Zea mays	cis-acting regulatory element essential for the anaerobic induction
PvT089127.1	STRE	AGGGG	706	5	+	Arabidopsis thaliana
PvT089127.1	STRE	AGGGG	1442	5	+	Arabidopsis thaliana
PvT089127.1		motif_sequence	116	4	+	organism	short_function
PvT089127.1		motif_sequence	123	4	-	organism	short_function
PvT089127.1		motif_sequence	153	4	-	organism	short_function
PvT089127.1		motif_sequence	656	4	-	organism	short_function
PvT089127.1		motif_sequence	1118	4	-	organism	short_function
PvT089127.1		motif_sequence	1404	4	+	organism	short_function
PvT089127.1	MYB	TAACCA	11	6	+	Arabidopsis thaliana
PvT089127.1	MYB	CAACAG	44	6	+	Arabidopsis thaliana
PvT089127.1	MYB	CAACCA	50	6	-	Arabidopsis thaliana
PvT089127.1	MYB	CAACAG	194	6	+	Arabidopsis thaliana
PvT089127.1	MYB	CAACAG	218	6	+	Arabidopsis thaliana
PvT089127.1	MYB	TAACCA	247	6	+	Arabidopsis thaliana
PvT089127.1	MYB	TAACCA	375	6	-	Arabidopsis thaliana
PvT089127.1	MYB	CAACCA	695	6	+	Arabidopsis thaliana
PvT089127.1	TCT-motif	TCTTAC	304	6	-	Arabidopsis thaliana	part of a light responsive element
PvT089127.1	O2-site	GATGA(C/T)(A/G)TG(A/G)	156	8	+	Zea mays	cis-acting regulatory element involved in zein metabolism regulation
PvT089127.1	O2-site	GTTGACGTGA	1347	9	+	Zea mays	cis-acting regulatory element involved in zein metabolism regulation
PvT089127.1	ERE	ATTTTAAA	142	8	-	Nicotiana glutinos
PvT089127.1	G-Box	CACGTT	330	6	-	Pisum sativum	cis-acting regulatory element involved in light responsiveness
PvT089127.1	G-Box	CACGTT	601	6	+	Pisum sativum	cis-acting regulatory element involved in light responsiveness
PvT089127.1	G-box	CACGTC	383	6	+	Zea mays	cis-acting regulatory element involved in light responsiveness
PvT089127.1	G-box	CACGAC	546	6	+	Zea mays	cis-acting regulatory element involved in light responsiveness
PvT089127.1	G-box	GCCACGTGGA	649	9	+	Arabidopsis thaliana	cis-acting regulatory element involved in light responsiveness
PvT089127.1	G-box	CACGAC	1055	6	+	Zea mays	cis-acting regulatory element involved in light responsiveness
PvT089127.1	G-box	CACGAC	1177	6	+	Zea mays	cis-acting regulatory element involved in light responsiveness
PvT089127.1	G-box	CACGTC	1350	6	-	Zea mays	cis-acting regulatory element involved in light responsiveness
PvT089127.1	Myc	TCTCTTA	305	7	-	Arabidopsis thaliana
PvT089127.1	Myc	TCTCTTA	890	7	+	Arabidopsis thaliana
PvT089127.1	MYB-like sequence	TAACCA	11	6	+	Arabidopsis thaliana
PvT089127.1	MYB-like sequence	TAACCA	247	6	+	Arabidopsis thaliana
PvT089127.1	MYB-like sequence	TAACCA	375	6	-	Arabidopsis thaliana
PvT089127.1	MYC	CATTTG	443	6	-	Arabidopsis thaliana
PvT089127.1	MYC	CATTTG	744	6	-	Arabidopsis thaliana
PvT089127.1	CGTCA-motif	CGTCA	385	5	+	Hordeum vulgare	cis-acting regulatory element involved in the MeJA-responsiveness
PvT089127.1	CGTCA-motif	CGTCA	406	5	+	Hordeum vulgare	cis-acting regulatory element involved in the MeJA-responsiveness
PvT089127.1	CGTCA-motif	CGTCA	551	5	+	Hordeum vulgare	cis-acting regulatory element involved in the MeJA-responsiveness
PvT089127.1	CGTCA-motif	CGTCA	1349	5	-	Hordeum vulgare	cis-acting regulatory element involved in the MeJA-responsiveness
PvT089127.1	AT~TATA-box	TATATA	615	6	+	Arabidopsis thaliana
PvT089127.1	AT~TATA-box	TATATA	663	6	+	Arabidopsis thaliana
PvT089127.1	AT~TATA-box	TATATA	895	6	-	Arabidopsis thaliana
PvT089127.1	AT~TATA-box	TATATA	897	6	-	Arabidopsis thaliana
PvT089127.1	AT~TATA-box	TATATA	899	6	-	Arabidopsis thaliana
PvT089127.1	AT~TATA-box	TATATA	1380	6	-	Arabidopsis thaliana
PvT089127.1	Myb-binding site	CAACAG	44	6	+	Nicotiana tabacum
PvT089127.1	Myb-binding site	CAACAG	194	6	+	Nicotiana tabacum
PvT089127.1	Myb-binding site	CAACAG	218	6	+	Nicotiana tabacum
PvT089127.1	P-box	CCTTTTG	1255	7	-	Oryza sativa	gibberellin-responsive element
PvT089127.1	P-box	CCTTTTG	1303	7	-	Oryza sativa	gibberellin-responsive element
PvT089127.1	WRE3	CCACCT	1070	6	-	Pisum sativum
PvT089127.1	TGACG-motif	TGACG	385	5	-	Hordeum vulgare	cis-acting regulatory element involved in the MeJA-responsiveness
PvT089127.1	TGACG-motif	TGACG	406	5	-	Hordeum vulgare	cis-acting regulatory element involved in the MeJA-responsiveness
PvT089127.1	TGACG-motif	TGACG	551	5	-	Hordeum vulgare	cis-acting regulatory element involved in the MeJA-responsiveness
PvT089127.1	TGACG-motif	TGACG	1349	5	+	Hordeum vulgare	cis-acting regulatory element involved in the MeJA-responsiveness
PvT089127.1	TATA-box	TATA	4	4	+	Arabidopsis thaliana	core promoter element around -30 of transcription start
PvT089127.1	TATA-box	TATA	422	4	+	Arabidopsis thaliana	core promoter element around -30 of transcription start
PvT089127.1	TATA-box	TATAA	525	5	-	Arabidopsis thaliana	core promoter element around -30 of transcription start
PvT089127.1	TATA-box	TATA	526	4	+	Arabidopsis thaliana	core promoter element around -30 of transcription start
PvT089127.1	TATA-box	taTATAAAtc	528	9	+	Arabidopsis thaliana	core promoter element around -30 of transcription start
PvT089127.1	TATA-box	TATA	588	4	+	Arabidopsis thaliana	core promoter element around -30 of transcription start
PvT089127.1	TATA-box	ATATAT	614	6	+	Brassica napus	core promoter element around -30 of transcription start
PvT089127.1	TATA-box	TATATA	615	6	+	Arabidopsis thaliana	core promoter element around -30 of transcription start
PvT089127.1	TATA-box	ATATAT	616	6	+	Brassica napus	core promoter element around -30 of transcription start
PvT089127.1	TATA-box	TATA	617	4	+	Arabidopsis thaliana	core promoter element around -30 of transcription start
PvT089127.1	TATA-box	TATATA	663	6	+	Arabidopsis thaliana	core promoter element around -30 of transcription start
PvT089127.1	TATA-box	ATATAT	664	6	+	Brassica napus	core promoter element around -30 of transcription start
PvT089127.1	TATA-box	TATA	665	4	+	Arabidopsis thaliana	core promoter element around -30 of transcription start
PvT089127.1	TATA-box	ATTATA	860	6	+	Brassica napus	core promoter element around -30 of transcription start
PvT089127.1	TATA-box	TATAA	861	5	-	Arabidopsis thaliana	core promoter element around -30 of transcription start
PvT089127.1	TATA-box	TATA	862	4	-	Arabidopsis thaliana	core promoter element around -30 of transcription start
PvT089127.1	TATA-box	TATATAA	894	7	-	Arabidopsis thaliana	core promoter element around -30 of transcription start
PvT089127.1	TATA-box	TATATA	895	6	-	Arabidopsis thaliana	core promoter element around -30 of transcription start
PvT089127.1	TATA-box	ATATAT	896	6	-	Brassica napus	core promoter element around -30 of transcription start
PvT089127.1	TATA-box	TATATA	897	6	-	Arabidopsis thaliana	core promoter element around -30 of transcription start
PvT089127.1	TATA-box	ATATAT	898	6	-	Brassica napus	core promoter element around -30 of transcription start
PvT089127.1	TATA-box	TATATA	899	6	-	Arabidopsis thaliana	core promoter element around -30 of transcription start
PvT089127.1	TATA-box	ATATAA	900	6	+	Brassica oleracea	core promoter element around -30 of transcription start
PvT089127.1	TATA-box	TATA	901	4	-	Arabidopsis thaliana	core promoter element around -30 of transcription start
PvT089127.1	TATA-box	TATAAAA	954	7	-	Pisum sativum	core promoter element around -30 of transcription start
PvT089127.1	TATA-box	TATAAA	955	6	-	Helianthus annuus	core promoter element around -30 of transcription start
PvT089127.1	TATA-box	TATAA	956	5	-	Arabidopsis thaliana	core promoter element around -30 of transcription start
PvT089127.1	TATA-box	TATA	957	4	-	Arabidopsis thaliana	core promoter element around -30 of transcription start
PvT089127.1	TATA-box	TATA	965	4	-	Arabidopsis thaliana	core promoter element around -30 of transcription start
PvT089127.1	TATA-box	TATA	971	4	-	Arabidopsis thaliana	core promoter element around -30 of transcription start
PvT089127.1	TATA-box	TATACA	1023	6	-	Helianthus annuus	core promoter element around -30 of transcription start
PvT089127.1	TATA-box	TATA	1025	4	-	Arabidopsis thaliana	core promoter element around -30 of transcription start
PvT089127.1	TATA-box	TATA	1030	4	-	Arabidopsis thaliana	core promoter element around -30 of transcription start
PvT089127.1	TATA-box	TATA	1108	4	-	Arabidopsis thaliana	core promoter element around -30 of transcription start
PvT089127.1	TATA-box	ATATAT	1155	6	-	Brassica napus	core promoter element around -30 of transcription start
PvT089127.1	TATA-box	TATA	1156	4	-	Arabidopsis thaliana	core promoter element around -30 of transcription start
PvT089127.1	TATA-box	TATA	1337	4	-	Arabidopsis thaliana	core promoter element around -30 of transcription start
PvT089127.1	TATA-box	TATA	1342	4	-	Arabidopsis thaliana	core promoter element around -30 of transcription start
PvT089127.1	TATA-box	ATATAT	1379	6	-	Brassica napus	core promoter element around -30 of transcription start
PvT089127.1	TATA-box	TATATA	1380	6	-	Arabidopsis thaliana	core promoter element around -30 of transcription start
PvT089127.1	TATA-box	ATATAT	1381	6	-	Brassica napus	core promoter element around -30 of transcription start
PvT089127.1	TATA-box	TATA	1382	4	-	Arabidopsis thaliana	core promoter element around -30 of transcription start
PvT089127.1	Unnamed__4	CTCC	101	4	+	Petroselinum hortense
PvT089127.1	Unnamed__4	CTCC	517	4	+	Petroselinum hortense
PvT089127.1	Unnamed__4	CTCC	656	4	-	Petroselinum hortense
PvT089127.1	Unnamed__4	CTCC	1009	4	-	Petroselinum hortense
PvT089127.1	Unnamed__4	CTCC	1260	4	-	Petroselinum hortense
PvT089127.1	Unnamed__4	CTCC	1300	4	+	Petroselinum hortense
PvT089127.1	Unnamed__4	CTCC	1393	4	-	Petroselinum hortense
PvT089127.1	Unnamed__4	CTCC	1401	4	+	Petroselinum hortense
PvT089127.1	Unnamed__4	CTCC	1406	4	+	Petroselinum hortense
PvT089127.1	Unnamed__4	CTCC	1409	4	+	Petroselinum hortense
PvT089127.1	Unnamed__4	CTCC	1417	4	-	Petroselinum hortense
PvT089127.1	Unnamed__4	CTCC	1437	4	-	Petroselinum hortense
PvT089127.1	Unnamed__4	CTCC	1440	4	-	Petroselinum hortense
PvT089127.1	as-1	TGACG	385	5	-	Arabidopsis thaliana
PvT089127.1	as-1	TGACG	406	5	-	Arabidopsis thaliana
PvT089127.1	as-1	TGACG	551	5	-	Arabidopsis thaliana
PvT089127.1	as-1	TGACG	1349	5	+	Arabidopsis thaliana
PvT089127.1	Unnamed__1	CGTGG	332	5	+	Zea mays
PvT089127.1	Unnamed__1	CGTGG	600	5	-	Zea mays
PvT089127.1	Unnamed__1	CGTGG	1352	5	+	Zea mays
PvT092831.1	MSA-like	TCAAACGGT	355	9	-	Catharanthus roseus	cis-acting element involved in cell cycle regulation
PvT092831.1	ABRE	GCAACGTGTC	623	9	+	Hordeum vulgare	cis-acting element involved in the abscisic acid responsiveness
PvT092831.1	ABRE	ACGTG	626	5	+	Arabidopsis thaliana	cis-acting element involved in the abscisic acid responsiveness
PvT092831.1	ABRE	GCCGCGTGGC	667	9	+	Oryza sativa	cis-acting element involved in the abscisic acid responsiveness
PvT092831.1	ABRE	ACGTG	739	5	+	Arabidopsis thaliana	cis-acting element involved in the abscisic acid responsiveness
PvT092831.1	ABRE	ACGTG	857	5	+	Arabidopsis thaliana	cis-acting element involved in the abscisic acid responsiveness
PvT092831.1	I-box	gGATAAGGTG	407	9	+	Zea mays	part of a light responsive element
PvT092831.1	I-box	cGATAAGGCG	866	9	+	Zea mays	part of a light responsive element
PvT092831.1	CAAT-box	CAAAT	11	5	-	Pisum sativum	common cis-acting element in promoter and enhancer regions
PvT092831.1	CAAT-box	CCAAT	61	5	-	Arabidopsis thaliana	common cis-acting element in promoter and enhancer regions
PvT092831.1	CAAT-box	CAAT	156	4	+	Nicotiana glutinosa
PvT092831.1	CAAT-box	CAAAT	169	5	+	Pisum sativum	common cis-acting element in promoter and enhancer regions
PvT092831.1	CAAT-box	CAAT	204	4	-	Nicotiana glutinosa
PvT092831.1	CAAT-box	CAAT	250	4	-	Nicotiana glutinosa
PvT092831.1	CAAT-box	CAAT	254	4	-	Nicotiana glutinosa
PvT092831.1	CAAT-box	CAAT	474	4	+	Nicotiana glutinosa
PvT092831.1	CAAT-box	CCAAT	476	5	-	Arabidopsis thaliana	common cis-acting element in promoter and enhancer regions
PvT092831.1	CAAT-box	CAAAT	498	5	-	Pisum sativum	common cis-acting element in promoter and enhancer regions
PvT092831.1	CAAT-box	CAAAT	682	5	-	Pisum sativum	common cis-acting element in promoter and enhancer regions
PvT092831.1	CAAT-box	CAAT	720	4	-	Nicotiana glutinosa
PvT092831.1	CAAT-box	CAAT	781	4	-	Nicotiana glutinosa
PvT092831.1	CAAT-box	TGCCAAC	790	7	+	Petunia hybrida	common cis-acting element in promoter and enhancer regions
PvT092831.1	CAAT-box	CAAAT	883	5	-	Pisum sativum	common cis-acting element in promoter and enhancer regions
PvT092831.1	CAAT-box	CAAAT	1092	5	-	Pisum sativum	common cis-acting element in promoter and enhancer regions
PvT092831.1	CAAT-box	CAAT	1134	4	-	Nicotiana glutinosa
PvT092831.1	CAAT-box	CAAAT	1232	5	+	Pisum sativum	common cis-acting element in promoter and enhancer regions
PvT092831.1	CAAT-box	CAAAT	1240	5	+	Pisum sativum	common cis-acting element in promoter and enhancer regions
PvT092831.1	CAAT-box	CAAAT	1251	5	-	Pisum sativum	common cis-acting element in promoter and enhancer regions
PvT092831.1	CAAT-box	CAAAT	1262	5	+	Pisum sativum	common cis-acting element in promoter and enhancer regions
PvT092831.1	CAAT-box	CAAAT	1268	5	-	Pisum sativum	common cis-acting element in promoter and enhancer regions
PvT092831.1	CAAT-box	CAAAT	1315	5	+	Pisum sativum	common cis-acting element in promoter and enhancer regions
PvT092831.1	CAAT-box	CAAT	1320	4	+	Nicotiana glutinosa
PvT092831.1	CAAT-box	CAAT	1443	4	-	Nicotiana glutinosa
PvT092831.1	GATA-motif	GATAGGG	101	7	+	Pisum sativum	part of a light responsive element
PvT092831.1		motif_sequence	15	4	-	organism	short_function
PvT092831.1		motif_sequence	66	4	-	organism	short_function
PvT092831.1		motif_sequence	107	4	-	organism	short_function
PvT092831.1		motif_sequence	118	4	-	organism	short_function
PvT092831.1		motif_sequence	283	4	-	organism	short_function
PvT092831.1		motif_sequence	686	4	-	organism	short_function
PvT092831.1		motif_sequence	978	4	+	organism	short_function
PvT092831.1		motif_sequence	998	4	-	organism	short_function
PvT092831.1		motif_sequence	1029	4	-	organism	short_function
PvT092831.1		motif_sequence	1083	4	+	organism	short_function
PvT092831.1	MYB	CAACAG	227	6	-	Arabidopsis thaliana
PvT092831.1	MYB	CAACCA	793	6	+	Arabidopsis thaliana
PvT092831.1	MYC	CAATTG	474	6	+	Arabidopsis thaliana
PvT092831.1	MYC	CATTTG	497	6	+	Arabidopsis thaliana
PvT092831.1	MYC	CATGTG	769	6	+	Arabidopsis thaliana
PvT092831.1	CGTCA-motif	CGTCA	389	5	-	Hordeum vulgare	cis-acting regulatory element involved in the MeJA-responsiveness
PvT092831.1	CGTCA-motif	CGTCA	392	5	+	Hordeum vulgare	cis-acting regulatory element involved in the MeJA-responsiveness
PvT092831.1	CGTCA-motif	CGTCA	481	5	-	Hordeum vulgare	cis-acting regulatory element involved in the MeJA-responsiveness
PvT092831.1	CGTCA-motif	CGTCA	783	5	-	Hordeum vulgare	cis-acting regulatory element involved in the MeJA-responsiveness
PvT092831.1	CGTCA-motif	CGTCA	1151	5	+	Hordeum vulgare	cis-acting regulatory element involved in the MeJA-responsiveness
PvT092831.1	G-Box	CACGTT	625	6	-	Pisum sativum	cis-acting regulatory element involved in light responsiveness
PvT092831.1	G-Box	CACGTT	738	6	-	Pisum sativum	cis-acting regulatory element involved in light responsiveness
PvT092831.1	G-box	TACGTG	856	6	+	Arabidopsis thaliana	cis-acting regulatory element involved in light responsiveness
PvT092831.1	WRE3	CCACCT	1386	6	+	Pisum sativum
PvT092831.1	Unnamed__2	CCCCGG	649	6	+	Zea mays
PvT092831.1	ABRE4	CACGTA	856	6	-	Zea mays
PvT092831.1	TGACG-motif	TGACG	389	5	+	Hordeum vulgare	cis-acting regulatory element involved in the MeJA-responsiveness
PvT092831.1	TGACG-motif	TGACG	392	5	-	Hordeum vulgare	cis-acting regulatory element involved in the MeJA-responsiveness
PvT092831.1	TGACG-motif	TGACG	481	5	+	Hordeum vulgare	cis-acting regulatory element involved in the MeJA-responsiveness
PvT092831.1	TGACG-motif	TGACG	783	5	+	Hordeum vulgare	cis-acting regulatory element involved in the MeJA-responsiveness
PvT092831.1	TGACG-motif	TGACG	1151	5	-	Hordeum vulgare	cis-acting regulatory element involved in the MeJA-responsiveness
PvT092831.1	AuxRR-core	GGTCCAT	1459	7	+	Nicotiana tabacum	cis-acting regulatory element involved in auxin responsiveness
PvT092831.1	TATA-box	TATA	96	4	+	Arabidopsis thaliana	core promoter element around -30 of transcription start
PvT092831.1	TATA-box	TATA	132	4	+	Arabidopsis thaliana	core promoter element around -30 of transcription start
PvT092831.1	TATA-box	TACAAAA	148	7	-	Oryza sativa	core promoter element around -30 of transcription start
PvT092831.1	TATA-box	ATATAT	172	6	+	Brassica napus	core promoter element around -30 of transcription start
PvT092831.1	TATA-box	TATA	173	4	+	Arabidopsis thaliana	core promoter element around -30 of transcription start
PvT092831.1	TATA-box	TACAAAA	212	7	-	Oryza sativa	core promoter element around -30 of transcription start
PvT092831.1	TATA-box	TACAAAA	262	7	-	Oryza sativa	core promoter element around -30 of transcription start
PvT092831.1	TATA-box	TATA	302	4	+	Arabidopsis thaliana	core promoter element around -30 of transcription start
PvT092831.1	TATA-box	TATA	538	4	+	Arabidopsis thaliana	core promoter element around -30 of transcription start
PvT092831.1	TATA-box	TATAA	888	5	-	Arabidopsis thaliana	core promoter element around -30 of transcription start
PvT092831.1	TATA-box	TATA	889	4	-	Arabidopsis thaliana	core promoter element around -30 of transcription start
PvT092831.1	TATA-box	TATA	1276	4	-	Arabidopsis thaliana	core promoter element around -30 of transcription start
PvT092831.1	TATA-box	TATA	1284	4	-	Arabidopsis thaliana	core promoter element around -30 of transcription start
PvT092831.1	TATA-box	TACAAAA	1288	7	-	Oryza sativa	core promoter element around -30 of transcription start
PvT092831.1	TATA-box	ccTATAAAaa	1389	9	+	Arabidopsis thaliana	core promoter element around -30 of transcription start
PvT092831.1	TATA-box	TATA	1391	4	-	Arabidopsis thaliana	core promoter element around -30 of transcription start
PvT092831.1	Myb-binding site	CAACAG	227	6	-	Nicotiana tabacum
PvT092831.1	Unnamed__4	CTCC	554	4	-	Petroselinum hortense
PvT092831.1	Unnamed__4	CTCC	573	4	-	Petroselinum hortense
PvT092831.1	Unnamed__4	CTCC	686	4	-	Petroselinum hortense
PvT092831.1	Unnamed__4	CTCC	714	4	+	Petroselinum hortense
PvT092831.1	Unnamed__4	CTCC	928	4	-	Petroselinum hortense
PvT092831.1	Unnamed__4	CTCC	998	4	-	Petroselinum hortense
PvT092831.1	Unnamed__4	CTCC	1029	4	-	Petroselinum hortense
PvT092831.1	Unnamed__4	CTCC	1407	4	+	Petroselinum hortense
PvT092831.1	ABRE3a	TACGTG	856	6	+	Zea mays
PvT092831.1	Unnamed__1	CGTGG	671	5	+	Zea mays
PvT092831.1	as-1	TGACG	389	5	+	Arabidopsis thaliana
PvT092831.1	as-1	TGACG	392	5	-	Arabidopsis thaliana
PvT092831.1	as-1	TGACG	481	5	+	Arabidopsis thaliana
PvT092831.1	as-1	TGACG	783	5	+	Arabidopsis thaliana
PvT092831.1	as-1	TGACG	1151	5	-	Arabidopsis thaliana
PvT092831.1	GC-motif	CCCCCG	580	6	-	Zea mays	enhancer-like element involved in anoxic specific inducibility
PvT094292.1	G-Box	CACGTT	868	6	+	Pisum sativum	cis-acting regulatory element involved in light responsiveness
PvT094292.1	G-Box	CACGTT	898	6	+	Pisum sativum	cis-acting regulatory element involved in light responsiveness
PvT094292.1	O2-site	GATGATGTGG	993	9	-	Zea mays	cis-acting regulatory element involved in zein metabolism regulation
PvT094292.1	G-box	CACGTC	1131	6	+	Zea mays	cis-acting regulatory element involved in light responsiveness
PvT094292.1	G-box	TACGTG	1167	6	+	Arabidopsis thaliana	cis-acting regulatory element involved in light responsiveness
PvT094292.1	CTAG-motif	ACTAGCAGAA	536	9	+	Avena sativa
PvT094292.1	Myb	CAACTG	1494	6	+	Arabidopsis thaliana
PvT094292.1	CARE	CAACTCAC	1272	8	+	Oryza sativa
PvT094292.1	Unnamed__16	GCTGCCCGTC	1127	9	+	Zea mays
PvT094292.1	MYC	CAATTG	661	6	+	Arabidopsis thaliana
PvT094292.1	MYC	CATTTG	753	6	-	Arabidopsis thaliana
PvT094292.1	MYC	CATTTG	932	6	-	Arabidopsis thaliana
PvT094292.1	MYC	CATGTG	994	6	-	Arabidopsis thaliana
PvT094292.1	TCCC-motif	TCTCCCT	1253	7	+	Spinacia oleracea	part of a light responsive element
PvT094292.1	CAAT-box	CAAAT	128	5	-	Pisum sativum	common cis-acting element in promoter and enhancer regions
PvT094292.1	CAAT-box	CAAT	228	4	+	Nicotiana glutinosa
PvT094292.1	CAAT-box	CAAT	232	4	+	Nicotiana glutinosa
PvT094292.1	CAAT-box	CAAT	300	4	+	Nicotiana glutinosa
PvT094292.1	CAAT-box	CCAAT	355	5	+	Arabidopsis thaliana	common cis-acting element in promoter and enhancer regions
PvT094292.1	CAAT-box	CAAT	356	4	+	Nicotiana glutinosa
PvT094292.1	CAAT-box	CAAT	391	4	-	Nicotiana glutinosa
PvT094292.1	CAAT-box	CAAAT	476	5	-	Pisum sativum	common cis-acting element in promoter and enhancer regions
PvT094292.1	CAAT-box	CCAAT	484	5	-	Arabidopsis thaliana	common cis-acting element in promoter and enhancer regions
PvT094292.1	CAAT-box	CAAT	496	4	-	Nicotiana glutinosa
PvT094292.1	CAAT-box	CAAT	517	4	+	Nicotiana glutinosa
PvT094292.1	CAAT-box	CCAAT	629	5	+	Arabidopsis thaliana	common cis-acting element in promoter and enhancer regions
PvT094292.1	CAAT-box	CAAT	630	4	+	Nicotiana glutinosa
PvT094292.1	CAAT-box	CAAT	661	4	+	Nicotiana glutinosa
PvT094292.1	CAAT-box	CAAT	663	4	-	Nicotiana glutinosa
PvT094292.1	CAAT-box	CAAAT	753	5	+	Pisum sativum	common cis-acting element in promoter and enhancer regions
PvT094292.1	CAAT-box	CAAT	846	4	-	Nicotiana glutinosa
PvT094292.1	CAAT-box	CAAAT	932	5	+	Pisum sativum	common cis-acting element in promoter and enhancer regions
PvT094292.1	CAAT-box	CAAAT	1076	5	+	Pisum sativum	common cis-acting element in promoter and enhancer regions
PvT094292.1	I-box	GATAAGGGT	603	9	-	Arabidopsis thaliana	part of a light responsive element
PvT094292.1	ABRE	TACGGTC	326	7	-	Arabidopsis thaliana	cis-acting element involved in the abscisic acid responsiveness
PvT094292.1	ABRE	ACGTG	868	5	-	Arabidopsis thaliana	cis-acting element involved in the abscisic acid responsiveness
PvT094292.1	ABRE	ACGTG	898	5	-	Arabidopsis thaliana	cis-acting element involved in the abscisic acid responsiveness
PvT094292.1	ABRE	ACGTG	1131	5	-	Arabidopsis thaliana	cis-acting element involved in the abscisic acid responsiveness
PvT094292.1	ABRE	ACGTG	1168	5	+	Arabidopsis thaliana	cis-acting element involved in the abscisic acid responsiveness
PvT094292.1	MYB	CAACCA	950	6	+	Arabidopsis thaliana
PvT094292.1	MYB	CAACCA	1108	6	-	Arabidopsis thaliana
PvT094292.1	MYB	CAACCA	1158	6	-	Arabidopsis thaliana
PvT094292.1	MYB	CAACCA	1456	6	-	Arabidopsis thaliana
PvT094292.1	MYB	CAACCA	1460	6	-	Arabidopsis thaliana
PvT094292.1	MYB	CAACCA	1464	6	-	Arabidopsis thaliana
PvT094292.1		motif_sequence	143	4	+	organism	short_function
PvT094292.1		motif_sequence	306	4	+	organism	short_function
PvT094292.1		motif_sequence	445	4	-	organism	short_function
PvT094292.1		motif_sequence	480	4	-	organism	short_function
PvT094292.1		motif_sequence	566	4	-	organism	short_function
PvT094292.1		motif_sequence	808	4	-	organism	short_function
PvT094292.1		motif_sequence	815	4	-	organism	short_function
PvT094292.1		motif_sequence	833	4	-	organism	short_function
PvT094292.1		motif_sequence	962	4	-	organism	short_function
PvT094292.1		motif_sequence	975	4	+	organism	short_function
PvT094292.1		motif_sequence	1151	4	+	organism	short_function
PvT094292.1		motif_sequence	1164	4	+	organism	short_function
PvT094292.1		motif_sequence	1234	4	-	organism	short_function
PvT094292.1		motif_sequence	1345	4	+	organism	short_function
PvT094292.1		motif_sequence	1388	4	+	organism	short_function
PvT094292.1	STRE	AGGGG	87	5	+	Arabidopsis thaliana
PvT094292.1	STRE	AGGGG	434	5	-	Arabidopsis thaliana
PvT094292.1	STRE	AGGGG	618	5	-	Arabidopsis thaliana
PvT094292.1	STRE	AGGGG	1197	5	-	Arabidopsis thaliana
PvT094292.1	STRE	AGGGG	1260	5	-	Arabidopsis thaliana
PvT094292.1	STRE	AGGGG	1359	5	-	Arabidopsis thaliana
PvT094292.1	ARE	AAACCA	395	6	+	Zea mays	cis-acting regulatory element essential for the anaerobic induction
PvT094292.1	ARE	AAACCA	1052	6	+	Zea mays	cis-acting regulatory element essential for the anaerobic induction
PvT094292.1	ARE	AAACCA	1063	6	+	Zea mays	cis-acting regulatory element essential for the anaerobic induction
PvT094292.1	ARE	AAACCA	1351	6	+	Zea mays	cis-acting regulatory element essential for the anaerobic induction
PvT094292.1	Box 4	ATTAAT	455	6	+	Petroselinum crispum	part of a conserved DNA module involved in light responsiveness
PvT094292.1	Box 4	ATTAAT	1030	6	-	Petroselinum crispum	part of a conserved DNA module involved in light responsiveness
PvT094292.1	WUN-motif	CCATTTCAA	1055	9	+	Nicotiana glutinosa
PvT094292.1	GC-motif	CCCCCG	1101	6	+	Zea mays	enhancer-like element involved in anoxic specific inducibility
PvT094292.1	MYB recognition site	CCGTTG	1104	6	+	Arabidopsis thaliana
PvT094292.1	TATC-box	TATCCCA	466	7	-	Oryza sativa	cis-acting element involved in gibberellin-responsiveness
PvT094292.1	ABRE3a	TACGTG	1167	6	+	Zea mays
PvT094292.1	Unnamed__4	CTCC	279	4	+	Petroselinum hortense
PvT094292.1	Unnamed__4	CTCC	290	4	+	Petroselinum hortense
PvT094292.1	Unnamed__4	CTCC	413	4	-	Petroselinum hortense
PvT094292.1	Unnamed__4	CTCC	621	4	+	Petroselinum hortense
PvT094292.1	Unnamed__4	CTCC	646	4	-	Petroselinum hortense
PvT094292.1	Unnamed__4	CTCC	833	4	-	Petroselinum hortense
PvT094292.1	Unnamed__4	CTCC	977	4	+	Petroselinum hortense
PvT094292.1	Unnamed__4	CTCC	1095	4	+	Petroselinum hortense
PvT094292.1	Unnamed__4	CTCC	1098	4	+	Petroselinum hortense
PvT094292.1	Unnamed__4	CTCC	1175	4	-	Petroselinum hortense
PvT094292.1	Unnamed__4	CTCC	1254	4	+	Petroselinum hortense
PvT094292.1	Unnamed__4	CTCC	1258	4	+	Petroselinum hortense
PvT094292.1	Unnamed__4	CTCC	1314	4	+	Petroselinum hortense
PvT094292.1	Unnamed__4	CTCC	1317	4	+	Petroselinum hortense
PvT094292.1	Unnamed__4	CTCC	1347	4	+	Petroselinum hortense
PvT094292.1	Unnamed__4	CTCC	1390	4	+	Petroselinum hortense
PvT094292.1	Unnamed__1	CGTGG	113	5	+	Zea mays
PvT094292.1	Unnamed__1	CGTGG	867	5	-	Zea mays
PvT094292.1	Unnamed__1	CGTGG	897	5	-	Zea mays
PvT094292.1	MBS	CAACTG	1494	6	+	Arabidopsis thaliana	MYB binding site involved in drought-inducibility
PvT094292.1	AT~TATA-box	TATATA	123	6	+	Arabidopsis thaliana
PvT094292.1	AT~TATA-box	TATATA	1364	6	-	Arabidopsis thaliana
PvT094292.1	CCAAT-box	CAACGG	1104	6	-	Hordeum vulgare	MYBHv1 binding site
PvT094292.1	ABRE4	CACGTA	1167	6	-	Zea mays
PvT094292.1	TATA-box	TACAAAA	99	7	+	Oryza sativa	core promoter element around -30 of transcription start
PvT094292.1	TATA-box	taTATAAAtc	119	9	-	Arabidopsis thaliana	core promoter element around -30 of transcription start
PvT094292.1	TATA-box	TATATAA	122	7	-	Arabidopsis thaliana	core promoter element around -30 of transcription start
PvT094292.1	TATA-box	TATATA	123	6	+	Arabidopsis thaliana	core promoter element around -30 of transcription start
PvT094292.1	TATA-box	ATATAT	124	6	+	Brassica napus	core promoter element around -30 of transcription start
PvT094292.1	TATA-box	TATA	125	4	+	Arabidopsis thaliana	core promoter element around -30 of transcription start
PvT094292.1	TATA-box	ccTATAAAaa	202	9	-	Arabidopsis thaliana	core promoter element around -30 of transcription start
PvT094292.1	TATA-box	TATAAAA	203	7	-	Pisum sativum	core promoter element around -30 of transcription start
PvT094292.1	TATA-box	TATAAA	204	6	-	Helianthus annuus	core promoter element around -30 of transcription start
PvT094292.1	TATA-box	TATAA	205	5	-	Arabidopsis thaliana	core promoter element around -30 of transcription start
PvT094292.1	TATA-box	TATA	206	4	+	Arabidopsis thaliana	core promoter element around -30 of transcription start
PvT094292.1	TATA-box	TATA	255	4	+	Arabidopsis thaliana	core promoter element around -30 of transcription start
PvT094292.1	TATA-box	TATA	336	4	+	Arabidopsis thaliana	core promoter element around -30 of transcription start
PvT094292.1	TATA-box	TATA	409	4	+	Arabidopsis thaliana	core promoter element around -30 of transcription start
PvT094292.1	TATA-box	ATTATA	418	6	+	Brassica napus	core promoter element around -30 of transcription start
PvT094292.1	TATA-box	TATAA	419	5	-	Arabidopsis thaliana	core promoter element around -30 of transcription start
PvT094292.1	TATA-box	TATA	420	4	+	Arabidopsis thaliana	core promoter element around -30 of transcription start
PvT094292.1	TATA-box	TATACA	498	6	-	Helianthus annuus	core promoter element around -30 of transcription start
PvT094292.1	TATA-box	TATA	500	4	+	Arabidopsis thaliana	core promoter element around -30 of transcription start
PvT094292.1	TATA-box	TATAAA	684	6	-	Helianthus annuus	core promoter element around -30 of transcription start
PvT094292.1	TATA-box	TATAA	685	5	-	Arabidopsis thaliana	core promoter element around -30 of transcription start
PvT094292.1	TATA-box	TATA	686	4	+	Arabidopsis thaliana	core promoter element around -30 of transcription start
PvT094292.1	TATA-box	TACAAAA	1042	7	+	Oryza sativa	core promoter element around -30 of transcription start
PvT094292.1	TATA-box	TATATAA	1363	7	-	Arabidopsis thaliana	core promoter element around -30 of transcription start
PvT094292.1	TATA-box	TATATA	1364	6	-	Arabidopsis thaliana	core promoter element around -30 of transcription start
PvT094292.1	TATA-box	ATATAA	1365	6	+	Brassica oleracea	core promoter element around -30 of transcription start
PvT094292.1	TATA-box	TATA	1366	4	-	Arabidopsis thaliana	core promoter element around -30 of transcription start
PvT094295.1	as-1	TGACG	542	5	-	Arabidopsis thaliana
PvT094295.1	Unnamed__1	CGTGG	349	5	+	Zea mays
PvT094295.1	ABRE3a	TACGTG	1194	6	-	Zea mays
PvT094295.1	MYB recognition site	CCGTTG	658	6	+	Arabidopsis thaliana
PvT094295.1	MYB recognition site	CCGTTG	903	6	+	Arabidopsis thaliana
PvT094295.1	Unnamed__4	CTCC	35	4	-	Petroselinum hortense
PvT094295.1	Unnamed__4	CTCC	203	4	-	Petroselinum hortense
PvT094295.1	Unnamed__4	CTCC	383	4	-	Petroselinum hortense
PvT094295.1	Unnamed__4	CTCC	407	4	+	Petroselinum hortense
PvT094295.1	Unnamed__4	CTCC	553	4	+	Petroselinum hortense
PvT094295.1	Unnamed__4	CTCC	763	4	-	Petroselinum hortense
PvT094295.1	Unnamed__4	CTCC	1438	4	-	Petroselinum hortense
PvT094295.1	GC-motif	CGCCGCGCA	1476	9	+	Oryza sativa	?
PvT094295.1	AE-box	AGAAACAA	867	8	-	Arabidopsis thaliana	part of a module for light response
PvT094295.1	re2f-1	GCGGGAAA	1414	8	+	Oryza sativa
PvT094295.1	TATA-box	TATATA	197	6	+	Arabidopsis thaliana	core promoter element around -30 of transcription start
PvT094295.1	TATA-box	TATA	199	4	+	Arabidopsis thaliana	core promoter element around -30 of transcription start
PvT094295.1	TATA-box	taTATAAAtc	230	9	-	Arabidopsis thaliana	core promoter element around -30 of transcription start
PvT094295.1	TATA-box	ccTATAAAaa	232	9	-	Arabidopsis thaliana	core promoter element around -30 of transcription start
PvT094295.1	TATA-box	TATATAA	233	7	-	Arabidopsis thaliana	core promoter element around -30 of transcription start
PvT094295.1	TATA-box	TATATA	234	6	+	Arabidopsis thaliana	core promoter element around -30 of transcription start
PvT094295.1	TATA-box	TATA	236	4	+	Arabidopsis thaliana	core promoter element around -30 of transcription start
PvT094295.1	TATA-box	ATTATA	246	6	+	Brassica napus	core promoter element around -30 of transcription start
PvT094295.1	TATA-box	TATAA	247	5	-	Arabidopsis thaliana	core promoter element around -30 of transcription start
PvT094295.1	TATA-box	TATA	248	4	+	Arabidopsis thaliana	core promoter element around -30 of transcription start
PvT094295.1	TATA-box	TATA	462	4	+	Arabidopsis thaliana	core promoter element around -30 of transcription start
PvT094295.1	TATA-box	TATACA	617	6	-	Helianthus annuus	core promoter element around -30 of transcription start
PvT094295.1	TATA-box	TATA	619	4	+	Arabidopsis thaliana	core promoter element around -30 of transcription start
PvT094295.1	TATA-box	TATAAGAA	884	8	-	Zea mays	core promoter element around -30 of transcription start
PvT094295.1	TATA-box	TATAA	887	5	-	Arabidopsis thaliana	core promoter element around -30 of transcription start
PvT094295.1	TATA-box	TATA	888	4	-	Arabidopsis thaliana	core promoter element around -30 of transcription start
PvT094295.1	Unnamed__2	CCCCGG	1029	6	+	Zea mays
PvT094295.1	TGACG-motif	TGACG	542	5	-	Hordeum vulgare	cis-acting regulatory element involved in the MeJA-responsiveness
PvT094295.1	ABRE4	CACGTA	1194	6	+	Zea mays
PvT094295.1	CCAAT-box	CAACGG	658	6	-	Hordeum vulgare	MYBHv1 binding site
PvT094295.1	CCAAT-box	CAACGG	903	6	-	Hordeum vulgare	MYBHv1 binding site
PvT094295.1	AT~TATA-box	TATATA	197	6	+	Arabidopsis thaliana
PvT094295.1	AT~TATA-box	TATATAAA	232	8	-	Arabidopsis thaliana
PvT094295.1	AT~TATA-box	TATATA	234	6	+	Arabidopsis thaliana
PvT094295.1	LTR	CCGAAA	413	6	+	Hordeum vulgare	cis-acting element involved in low-temperature responsiveness
PvT094295.1	CGTCA-motif	CGTCA	542	5	+	Hordeum vulgare	cis-acting regulatory element involved in the MeJA-responsiveness
PvT094295.1	TCCC-motif	TCTCCCT	1436	7	-	Spinacia oleracea	part of a light responsive element
PvT094295.1	plant_AP-2-like	CGACCAGG	940	8	-	Oryza sativa	?
PvT094295.1	plant_AP-2-like	CGACCAGG	1431	8	+	Oryza sativa	?
PvT094295.1	MYC	CATTTG	8	6	-	Arabidopsis thaliana
PvT094295.1	MYC	CATGTG	359	6	-	Arabidopsis thaliana
PvT094295.1	MYC	CATGTG	499	6	-	Arabidopsis thaliana
PvT094295.1	MYC	CATTTG	613	6	+	Arabidopsis thaliana
PvT094295.1	MYC	CATTTG	816	6	-	Arabidopsis thaliana
PvT094295.1	MYC	CAATTG	952	6	-	Arabidopsis thaliana
PvT094295.1	MYC	CATGTG	1483	6	+	Arabidopsis thaliana
PvT094295.1	Myb	TAACTG	578	6	-	Arabidopsis thaliana
PvT094295.1	G-box	TACGTG	1194	6	-	Arabidopsis thaliana	cis-acting regulatory element involved in light responsiveness
PvT094295.1	MYB-like sequence	TAACCA	896	6	-	Arabidopsis thaliana
PvT094295.1	MYB-like sequence	TAACCA	1166	6	+	Arabidopsis thaliana
PvT094295.1	GA-motif	ATAGATAA	850	8	-	Arabidopsis thaliana	part of a light responsive element
PvT094295.1	DRE core	GCCGAC	1179	6	+	Arabidopsis thaliana
PvT094295.1	RY-element	CATGCATG	361	8	+	Helianthus annuus	cis-acting regulatory element involved in seed-specific regulation
PvT094295.1	TCT-motif	TCTTAC	777	6	-	Arabidopsis thaliana	part of a light responsive element
PvT094295.1	Box 4	ATTAAT	142	6	+	Petroselinum crispum	part of a conserved DNA module involved in light responsiveness
PvT094295.1	MSA-like	(T/C)C(T/C)AACGG(T/C)(T/C)A	900	9	-	Catharanthus roseus	cis-acting element involved in cell cycle regulation
PvT094295.1	MSA-like	TCCAACGGT	902	9	-	Catharanthus roseus	cis-acting element involved in cell cycle regulation
PvT094295.1	GT1-motif	GGTTAA	344	6	-	Arabidopsis thaliana	light responsive element
PvT094295.1	GT1-motif	GGTTAA	897	6	+	Arabidopsis thaliana	light responsive element
PvT094295.1	GT1-motif	GGTTAA	899	6	-	Arabidopsis thaliana	light responsive element
PvT094295.1	ARE	AAACCA	186	6	-	Zea mays	cis-acting regulatory element essential for the anaerobic induction
PvT094295.1	ARE	AAACCA	561	6	+	Zea mays	cis-acting regulatory element essential for the anaerobic induction
PvT094295.1	MYB	TAACCA	896	6	-	Arabidopsis thaliana
PvT094295.1	MYB	TAACCA	1166	6	+	Arabidopsis thaliana
PvT094295.1	STRE	AGGGG	32	5	+	Arabidopsis thaliana
PvT094295.1	STRE	AGGGG	45	5	+	Arabidopsis thaliana
PvT094295.1	STRE	AGGGG	95	5	+	Arabidopsis thaliana
PvT094295.1		motif_sequence	91	4	-	organism	short_function
PvT094295.1		motif_sequence	154	4	+	organism	short_function
PvT094295.1		motif_sequence	444	4	-	organism	short_function
PvT094295.1		motif_sequence	605	4	+	organism	short_function
PvT094295.1		motif_sequence	631	4	-	organism	short_function
PvT094295.1		motif_sequence	708	4	+	organism	short_function
PvT094295.1		motif_sequence	734	4	+	organism	short_function
PvT094295.1		motif_sequence	1009	4	-	organism	short_function
PvT094295.1		motif_sequence	1016	4	-	organism	short_function
PvT094295.1		motif_sequence	1409	4	-	organism	short_function
PvT094295.1		motif_sequence	1438	4	-	organism	short_function
PvT094295.1	ABRE	CGTACGTGCA	1192	10	-	Hordeum vulgare	cis-acting element involved in the abscisic acid responsiveness
PvT094295.1	ABRE	ACGTG	1194	5	-	Arabidopsis thaliana	cis-acting element involved in the abscisic acid responsiveness
PvT094295.1	CAAT-box	CAAAT	8	5	+	Pisum sativum	common cis-acting element in promoter and enhancer regions
PvT094295.1	CAAT-box	CAAT	164	4	-	Nicotiana glutinosa
PvT094295.1	CAAT-box	CAAAT	183	5	-	Pisum sativum	common cis-acting element in promoter and enhancer regions
PvT094295.1	CAAT-box	CAAT	310	4	-	Nicotiana glutinosa
PvT094295.1	CAAT-box	CAAT	319	4	-	Nicotiana glutinosa
PvT094295.1	CAAT-box	CAAAT	324	5	+	Pisum sativum	common cis-acting element in promoter and enhancer regions
PvT094295.1	CAAT-box	CAAT	374	4	-	Nicotiana glutinosa
PvT094295.1	CAAT-box	CAAT	438	4	-	Nicotiana glutinosa
PvT094295.1	CAAT-box	CAAAT	602	5	+	Pisum sativum	common cis-acting element in promoter and enhancer regions
PvT094295.1	CAAT-box	CAAAT	614	5	-	Pisum sativum	common cis-acting element in promoter and enhancer regions
PvT094295.1	CAAT-box	CAAT	622	4	-	Nicotiana glutinosa
PvT094295.1	CAAT-box	CAAT	728	4	-	Nicotiana glutinosa
PvT094295.1	CAAT-box	CAAAT	752	5	+	Pisum sativum	common cis-acting element in promoter and enhancer regions
PvT094295.1	CAAT-box	CAAAT	787	5	-	Pisum sativum	common cis-acting element in promoter and enhancer regions
PvT094295.1	CAAT-box	CAAAT	816	5	+	Pisum sativum	common cis-acting element in promoter and enhancer regions
PvT094295.1	CAAT-box	CAAT	844	4	-	Nicotiana glutinosa
PvT094295.1	CAAT-box	CAAAT	865	5	-	Pisum sativum	common cis-acting element in promoter and enhancer regions
PvT094295.1	CAAT-box	CAAT	952	4	+	Nicotiana glutinosa
PvT094295.1	CAAT-box	CAAT	954	4	-	Nicotiana glutinosa
PvT094295.1	CAAT-box	CAAT	1083	4	+	Nicotiana glutinosa
PvT094295.1	CAAT-box	CAAT	1103	4	+	Nicotiana glutinosa
PvT094295.1	CAAT-box	CAAAT	1243	5	+	Pisum sativum	common cis-acting element in promoter and enhancer regions
PvT094295.1	CAAT-box	CCAAT	1299	5	-	Arabidopsis thaliana	common cis-acting element in promoter and enhancer regions
PvT094296.1	Unnamed__1	CGTGG	186	5	-	Zea mays
PvT094296.1	Unnamed__1	CGTGG	807	5	-	Zea mays
PvT094296.1	Unnamed__1	CGTGG	823	5	-	Zea mays
PvT094296.1	Unnamed__1	CGTGG	860	5	-	Zea mays
PvT094296.1	Unnamed__1	CGTGG	938	5	-	Zea mays
PvT094296.1	Unnamed__1	CGTGG	960	5	+	Zea mays
PvT094296.1	Unnamed__1	CGTGG	1175	5	+	Zea mays
PvT094296.1	Unnamed__1	CGTGG	1271	5	-	Zea mays
PvT094296.1	Unnamed__1	CGTGG	1324	5	-	Zea mays
PvT094296.1	Unnamed__4	CTCC	10	4	+	Petroselinum hortense
PvT094296.1	Unnamed__4	CTCC	116	4	+	Petroselinum hortense
PvT094296.1	Unnamed__4	CTCC	161	4	-	Petroselinum hortense
PvT094296.1	Unnamed__4	CTCC	195	4	+	Petroselinum hortense
PvT094296.1	Unnamed__4	CTCC	230	4	+	Petroselinum hortense
PvT094296.1	Unnamed__4	CTCC	1128	4	+	Petroselinum hortense
PvT094296.1	Unnamed__4	CTCC	1199	4	+	Petroselinum hortense
PvT094296.1	Unnamed__4	CTCC	1340	4	+	Petroselinum hortense
PvT094296.1	Unnamed__4	CTCC	1412	4	+	Petroselinum hortense
PvT094296.1	Unnamed__4	CTCC	1429	4	+	Petroselinum hortense
PvT094296.1	ABRE3a	TACGTG	824	6	-	Zea mays
PvT094296.1	ABRE3a	TACGTG	1163	6	+	Zea mays
PvT094296.1	MYB recognition site	CCGTTG	1311	6	+	Arabidopsis thaliana
PvT094296.1	CCGTCC motif	CCGTCC	774	6	+	Nicotiana tabacum
PvT094296.1	CCGTCC motif	CCGTCC	1132	6	+	Nicotiana tabacum
PvT094296.1	CCGTCC-box	CCGTCC	774	6	+	Petroselinum hortense
PvT094296.1	CCGTCC-box	CCGTCC	1132	6	+	Petroselinum hortense
PvT094296.1	A-box	CCGTCC	774	6	+	Petroselinum crispum	cis-acting regulatory element
PvT094296.1	A-box	CCGTCC	1132	6	+	Petroselinum crispum	cis-acting regulatory element
PvT094296.1	TATA-box	TATA	451	4	+	Arabidopsis thaliana	core promoter element around -30 of transcription start
PvT094296.1	TATA-box	taTATAAAtc	504	9	-	Arabidopsis thaliana	core promoter element around -30 of transcription start
PvT094296.1	TATA-box	TATAAAT	505	7	-	Brassica juncea	core promoter element around -30 of transcription start
PvT094296.1	TATA-box	TATAAA	506	6	-	Helianthus annuus	core promoter element around -30 of transcription start
PvT094296.1	TATA-box	TATATAA	507	7	-	Arabidopsis thaliana	core promoter element around -30 of transcription start
PvT094296.1	TATA-box	TATATA	508	6	+	Arabidopsis thaliana	core promoter element around -30 of transcription start
PvT094296.1	TATA-box	ATATAT	509	6	+	Brassica napus	core promoter element around -30 of transcription start
PvT094296.1	TATA-box	TATA	510	4	+	Arabidopsis thaliana	core promoter element around -30 of transcription start
PvT094296.1	TATA-box	ATTATA	608	6	+	Brassica napus	core promoter element around -30 of transcription start
PvT094296.1	TATA-box	TATAA	609	5	-	Arabidopsis thaliana	core promoter element around -30 of transcription start
PvT094296.1	TATA-box	TATA	610	4	+	Arabidopsis thaliana	core promoter element around -30 of transcription start
PvT094296.1	TATA-box	TATAAAT	687	7	-	Brassica juncea	core promoter element around -30 of transcription start
PvT094296.1	TATA-box	TATAAA	688	6	-	Helianthus annuus	core promoter element around -30 of transcription start
PvT094296.1	TATA-box	TATAA	689	5	-	Arabidopsis thaliana	core promoter element around -30 of transcription start
PvT094296.1	TATA-box	TATA	690	4	+	Arabidopsis thaliana	core promoter element around -30 of transcription start
PvT094296.1	TATA-box	ATTATA	701	6	+	Brassica napus	core promoter element around -30 of transcription start
PvT094296.1	TATA-box	TATAA	702	5	-	Arabidopsis thaliana	core promoter element around -30 of transcription start
PvT094296.1	TATA-box	TATA	703	4	+	Arabidopsis thaliana	core promoter element around -30 of transcription start
PvT094296.1	TATA-box	TATA	1348	4	-	Arabidopsis thaliana	core promoter element around -30 of transcription start
PvT094296.1	TATA-box	TATA	1420	4	-	Arabidopsis thaliana	core promoter element around -30 of transcription start
PvT094296.1	ABRE4	CACGTA	824	6	+	Zea mays
PvT094296.1	ABRE4	CACGTA	1163	6	-	Zea mays
PvT094296.1	WRE3	CCACCT	197	6	+	Pisum sativum
PvT094296.1	WRE3	CCACCT	204	6	+	Pisum sativum
PvT094296.1	Unnamed__6	taTAAATATct	610	10	+	Zea mays
PvT094296.1	Unnamed__6	taTAAATATct	1478	10	-	Zea mays
PvT094296.1	Unnamed__2	CCCCGG	907	6	+	Zea mays
PvT094296.1	Unnamed__2	CCCCGG	1342	6	+	Zea mays
PvT094296.1	AT~TATA-box	TATATAAA	506	8	-	Arabidopsis thaliana
PvT094296.1	AT~TATA-box	TATATA	508	6	+	Arabidopsis thaliana
PvT094296.1	CCAAT-box	CAACGG	1311	6	-	Hordeum vulgare	MYBHv1 binding site
PvT094296.1	W box	TTGACC	1115	6	-	Arabidopsis thaliana
PvT094296.1	GCN4_motif	TGAGTCA	434	7	+	Oryza sativa	cis-regulatory element involved in endosperm expression
PvT094296.1	MYC	CATTTG	256	6	+	Arabidopsis thaliana
PvT094296.1	MYC	CAATTG	275	6	+	Arabidopsis thaliana
PvT094296.1	MYC	CAATTG	422	6	+	Arabidopsis thaliana
PvT094296.1	MYC	CATGTG	932	6	-	Arabidopsis thaliana
PvT094296.1	MYB-like sequence	TAACCA	47	6	+	Arabidopsis thaliana
PvT094296.1	MYB-like sequence	TAACCA	804	6	+	Arabidopsis thaliana
PvT094296.1	CAT-box	GCCACT	992	6	+	Arabidopsis thaliana	cis-acting regulatory element related to meristem expression
PvT094296.1	G-box	TACGTG	824	6	-	Arabidopsis thaliana	cis-acting regulatory element involved in light responsiveness
PvT094296.1	G-box	TACGTG	1163	6	+	Arabidopsis thaliana	cis-acting regulatory element involved in light responsiveness
PvT094296.1	ERE	ATTTTAAA	359	8	+	Nicotiana glutinos
PvT094296.1	DRE core	GCCGAC	416	6	+	Arabidopsis thaliana
PvT094296.1	MSA-like	(T/C)C(T/C)AACGG(T/C)(T/C)A	1308	8.5	-	Catharanthus roseus	cis-acting element involved in cell cycle regulation
PvT094296.1	Box 4	ATTAAT	384	6	+	Petroselinum crispum	part of a conserved DNA module involved in light responsiveness
PvT094296.1	TCT-motif	TCTTAC	1018	6	-	Arabidopsis thaliana	part of a light responsive element
PvT094296.1	ATCT-motif	AATCTAATCC	694	9	-	Pisum sativum	part of a conserved DNA module involved in light responsiveness
PvT094296.1	ATCT-motif	AATCTAATCC	1473	9	-	Pisum sativum	part of a conserved DNA module involved in light responsiveness
PvT094296.1	STRE	AGGGG	1093	5	-	Arabidopsis thaliana
PvT094296.1		motif_sequence	304	4	-	organism	short_function
PvT094296.1		motif_sequence	679	4	-	organism	short_function
PvT094296.1		motif_sequence	739	4	-	organism	short_function
PvT094296.1		motif_sequence	931	4	-	organism	short_function
PvT094296.1		motif_sequence	1121	4	-	organism	short_function
PvT094296.1		motif_sequence	1277	4	-	organism	short_function
PvT094296.1		motif_sequence	1456	4	+	organism	short_function
PvT094296.1	MYB	CAACCA	13	6	+	Arabidopsis thaliana
PvT094296.1	MYB	TAACCA	47	6	+	Arabidopsis thaliana
PvT094296.1	MYB	TAACCA	804	6	+	Arabidopsis thaliana
PvT094296.1	MYB	CAACCA	1382	6	+	Arabidopsis thaliana
PvT094296.1	MYB	CAACCA	1386	6	+	Arabidopsis thaliana
PvT094296.1	GT1-motif	GGTTAA	46	6	-	Arabidopsis thaliana	light responsive element
PvT094296.1	GT1-motif	GGTTAAT	802	7	-	Avena sativa	light responsive element
PvT094296.1	GT1-motif	GGTTAA	803	6	-	Arabidopsis thaliana	light responsive element
PvT094296.1	ARE	AAACCA	886	6	+	Zea mays	cis-acting regulatory element essential for the anaerobic induction
PvT094296.1	ARE	AAACCA	1391	6	+	Zea mays	cis-acting regulatory element essential for the anaerobic induction
PvT094296.1	CAAT-box	CAAT	27	4	-	Nicotiana glutinosa
PvT094296.1	CAAT-box	CCAAT	61	5	-	Arabidopsis thaliana	common cis-acting element in promoter and enhancer regions
PvT094296.1	CAAT-box	CCAAT	118	5	+	Arabidopsis thaliana	common cis-acting element in promoter and enhancer regions
PvT094296.1	CAAT-box	CAAT	119	4	+	Nicotiana glutinosa
PvT094296.1	CAAT-box	CAAT	213	4	-	Nicotiana glutinosa
PvT094296.1	CAAT-box	CAAAT	257	5	-	Pisum sativum	common cis-acting element in promoter and enhancer regions
PvT094296.1	CAAT-box	CCAAT	267	5	-	Arabidopsis thaliana	common cis-acting element in promoter and enhancer regions
PvT094296.1	CAAT-box	CAAT	275	4	+	Nicotiana glutinosa
PvT094296.1	CAAT-box	CAAT	277	4	-	Nicotiana glutinosa
PvT094296.1	CAAT-box	CAAAT	316	5	-	Pisum sativum	common cis-acting element in promoter and enhancer regions
PvT094296.1	CAAT-box	CAAAT	323	5	+	Pisum sativum	common cis-acting element in promoter and enhancer regions
PvT094296.1	CAAT-box	CAAT	326	4	-	Nicotiana glutinosa
PvT094296.1	CAAT-box	CAAT	405	4	-	Nicotiana glutinosa
PvT094296.1	CAAT-box	CCAAT	421	5	+	Arabidopsis thaliana	common cis-acting element in promoter and enhancer regions
PvT094296.1	CAAT-box	CAAT	422	4	+	Nicotiana glutinosa
PvT094296.1	CAAT-box	CAAT	424	4	-	Nicotiana glutinosa
PvT094296.1	CAAT-box	CAAT	432	4	-	Nicotiana glutinosa
PvT094296.1	CAAT-box	CAAT	712	4	+	Nicotiana glutinosa
PvT094296.1	CAAT-box	CAAT	752	4	-	Nicotiana glutinosa
PvT094296.1	CAAT-box	CAAT	833	4	+	Nicotiana glutinosa
PvT094296.1	CAAT-box	CCAAT	889	5	+	Arabidopsis thaliana	common cis-acting element in promoter and enhancer regions
PvT094296.1	CAAT-box	CAAT	890	4	+	Nicotiana glutinosa
PvT094296.1	CAAT-box	CAAT	1253	4	+	Nicotiana glutinosa
PvT094296.1	CAAT-box	CCAAT	1362	5	+	Arabidopsis thaliana	common cis-acting element in promoter and enhancer regions
PvT094296.1	CAAT-box	CAAT	1363	4	+	Nicotiana glutinosa
PvT094296.1	CAAT-box	CCAAT	1399	5	+	Arabidopsis thaliana	common cis-acting element in promoter and enhancer regions
PvT094296.1	CAAT-box	CAAT	1400	4	+	Nicotiana glutinosa
PvT094296.1	ABRE	ACGTG	824	5	-	Arabidopsis thaliana	cis-acting element involved in the abscisic acid responsiveness
PvT094296.1	ABRE	CGTACGTGCA	1161	10	+	Hordeum vulgare	cis-acting element involved in the abscisic acid responsiveness
PvT094296.1	ABRE	ACGTG	1164	5	+	Arabidopsis thaliana	cis-acting element involved in the abscisic acid responsiveness
PvT095786.1	TATA-box	TATA	611	4	+	Arabidopsis thaliana	core promoter element around -30 of transcription start
PvT095786.1	TATA-box	TATA	669	4	+	Arabidopsis thaliana	core promoter element around -30 of transcription start
PvT095786.1	TATA-box	TATAAAA	766	7	-	Pisum sativum	core promoter element around -30 of transcription start
PvT095786.1	TATA-box	TATAAA	767	6	-	Helianthus annuus	core promoter element around -30 of transcription start
PvT095786.1	TATA-box	TATAA	768	5	-	Arabidopsis thaliana	core promoter element around -30 of transcription start
PvT095786.1	TATA-box	TATA	769	4	-	Arabidopsis thaliana	core promoter element around -30 of transcription start
PvT095786.1	TATA-box	TATAA	903	5	-	Arabidopsis thaliana	core promoter element around -30 of transcription start
PvT095786.1	TATA-box	TATA	904	4	-	Arabidopsis thaliana	core promoter element around -30 of transcription start
PvT095786.1	TATA-box	TAAAGATT	1050	8	-	Arabidopsis thaliana	core promoter element around -30 of transcription start
PvT095786.1	TATA-box	TATATAA	1416	7	-	Arabidopsis thaliana	core promoter element around -30 of transcription start
PvT095786.1	TATA-box	TATATA	1417	6	-	Arabidopsis thaliana	core promoter element around -30 of transcription start
PvT095786.1	TATA-box	ATATAA	1418	6	+	Brassica oleracea	core promoter element around -30 of transcription start
PvT095786.1	TATA-box	TATA	1419	4	-	Arabidopsis thaliana	core promoter element around -30 of transcription start
PvT095786.1	ABRE4	CACGTA	396	6	-	Zea mays
PvT095786.1	TGACG-motif	TGACG	207	5	-	Hordeum vulgare	cis-acting regulatory element involved in the MeJA-responsiveness
PvT095786.1	TGACG-motif	TGACG	252	5	+	Hordeum vulgare	cis-acting regulatory element involved in the MeJA-responsiveness
PvT095786.1	TGACG-motif	TGACG	280	5	+	Hordeum vulgare	cis-acting regulatory element involved in the MeJA-responsiveness
PvT095786.1	TGACG-motif	TGACG	304	5	+	Hordeum vulgare	cis-acting regulatory element involved in the MeJA-responsiveness
PvT095786.1	TGACG-motif	TGACG	782	5	-	Hordeum vulgare	cis-acting regulatory element involved in the MeJA-responsiveness
PvT095786.1	TGACG-motif	TGACG	1447	5	-	Hordeum vulgare	cis-acting regulatory element involved in the MeJA-responsiveness
PvT095786.1	TGACG-motif	TGACG	1454	5	-	Hordeum vulgare	cis-acting regulatory element involved in the MeJA-responsiveness
PvT095786.1	AT~TATA-box	TATATA	1417	6	-	Arabidopsis thaliana
PvT095786.1	as-1	TGACG	207	5	-	Arabidopsis thaliana
PvT095786.1	as-1	TGACG	252	5	+	Arabidopsis thaliana
PvT095786.1	as-1	TGACG	280	5	+	Arabidopsis thaliana
PvT095786.1	as-1	TGACG	304	5	+	Arabidopsis thaliana
PvT095786.1	as-1	TGACG	782	5	-	Arabidopsis thaliana
PvT095786.1	as-1	TGACG	1447	5	-	Arabidopsis thaliana
PvT095786.1	as-1	TGACG	1454	5	-	Arabidopsis thaliana
PvT095786.1	Unnamed__1	CGTGG	117	5	-	Zea mays
PvT095786.1	Unnamed__1	CGTGG	398	5	+	Zea mays
PvT095786.1	Unnamed__1	CGTGG	929	5	-	Zea mays
PvT095786.1	MBS	CAACTG	300	6	+	Arabidopsis thaliana	MYB binding site involved in drought-inducibility
PvT095786.1	Unnamed__4	CTCC	178	4	+	Petroselinum hortense
PvT095786.1	Unnamed__4	CTCC	372	4	-	Petroselinum hortense
PvT095786.1	Unnamed__4	CTCC	389	4	+	Petroselinum hortense
PvT095786.1	Unnamed__4	CTCC	1112	4	-	Petroselinum hortense
PvT095786.1	Unnamed__4	CTCC	1175	4	-	Petroselinum hortense
PvT095786.1	Unnamed__4	CTCC	1339	4	+	Petroselinum hortense
PvT095786.1	Unnamed__4	CTCC	1494	4	-	Petroselinum hortense
PvT095786.1	Unnamed__4	CTCC	1497	4	-	Petroselinum hortense
PvT095786.1	ABRE3a	TACGTG	396	6	+	Zea mays
PvT095786.1	AE-box	AGAAACTT	794	8	+	Arabidopsis thaliana	part of a module for light response
PvT095786.1	RY-element	CATGCATG	287	8	+	Helianthus annuus	cis-acting regulatory element involved in seed-specific regulation
PvT095786.1	DRE core	GCCGAC	458	6	-	Arabidopsis thaliana
PvT095786.1	DRE core	GCCGAC	1166	6	-	Arabidopsis thaliana
PvT095786.1	Box 4	ATTAAT	505	6	+	Petroselinum crispum	part of a conserved DNA module involved in light responsiveness
PvT095786.1	Box 4	ATTAAT	772	6	-	Petroselinum crispum	part of a conserved DNA module involved in light responsiveness
PvT095786.1	MYB	TAACCA	1235	6	+	Arabidopsis thaliana
PvT095786.1		motif_sequence	176	4	+	organism	short_function
PvT095786.1		motif_sequence	284	4	-	organism	short_function
PvT095786.1		motif_sequence	318	4	+	organism	short_function
PvT095786.1		motif_sequence	406	4	+	organism	short_function
PvT095786.1		motif_sequence	535	4	-	organism	short_function
PvT095786.1		motif_sequence	680	4	-	organism	short_function
PvT095786.1		motif_sequence	687	4	-	organism	short_function
PvT095786.1		motif_sequence	1061	4	+	organism	short_function
PvT095786.1	GT1-motif	GGTTAA	1055	6	-	Arabidopsis thaliana	light responsive element
PvT095786.1	H-box	CCTACCNNNNNNNCTNNNNA	19	9	+	Phaseolus vulgaris
PvT095786.1	CAAT-box	CAAT	159	4	-	Nicotiana glutinosa
PvT095786.1	CAAT-box	CAAT	278	4	-	Nicotiana glutinosa
PvT095786.1	CAAT-box	CAAT	354	4	-	Nicotiana glutinosa
PvT095786.1	CAAT-box	CCAAT	439	5	-	Arabidopsis thaliana	common cis-acting element in promoter and enhancer regions
PvT095786.1	CAAT-box	CAAAT	466	5	-	Pisum sativum	common cis-acting element in promoter and enhancer regions
PvT095786.1	CAAT-box	CAAT	482	4	+	Nicotiana glutinosa
PvT095786.1	CAAT-box	CAAT	530	4	-	Nicotiana glutinosa
PvT095786.1	CAAT-box	CAAT	622	4	-	Nicotiana glutinosa
PvT095786.1	CAAT-box	CAAT	691	4	-	Nicotiana glutinosa
PvT095786.1	CAAT-box	CAAAT	741	5	-	Pisum sativum	common cis-acting element in promoter and enhancer regions
PvT095786.1	CAAT-box	CAAT	754	4	+	Nicotiana glutinosa
PvT095786.1	CAAT-box	CAAT	843	4	+	Nicotiana glutinosa
PvT095786.1	CAAT-box	CAAT	850	4	-	Nicotiana glutinosa
PvT095786.1	CAAT-box	CAAT	947	4	+	Nicotiana glutinosa
PvT095786.1	CAAT-box	CAAT	953	4	-	Nicotiana glutinosa
PvT095786.1	CAAT-box	CAAT	1002	4	-	Nicotiana glutinosa
PvT095786.1	CAAT-box	CCAAT	1029	5	+	Arabidopsis thaliana	common cis-acting element in promoter and enhancer regions
PvT095786.1	CAAT-box	CAAT	1030	4	+	Nicotiana glutinosa
PvT095786.1	CAAT-box	CAAT	1049	4	+	Nicotiana glutinosa
PvT095786.1	CAAT-box	CCAAT	1096	5	+	Arabidopsis thaliana	common cis-acting element in promoter and enhancer regions
PvT095786.1	CAAT-box	CAAT	1097	4	+	Nicotiana glutinosa
PvT095786.1	CAAT-box	CAAAT	1256	5	+	Pisum sativum	common cis-acting element in promoter and enhancer regions
PvT095786.1	CAAT-box	CAAAT	1280	5	+	Pisum sativum	common cis-acting element in promoter and enhancer regions
PvT095786.1	CAAT-box	CCAAT	1441	5	+	Arabidopsis thaliana	common cis-acting element in promoter and enhancer regions
PvT095786.1	CAAT-box	CAAT	1442	4	+	Nicotiana glutinosa
PvT095786.1	3-AF3 binding site	CACTATCTAAC	1030	10	+	Pisum sativum	part of a conserved DNA module array (CMA3)
PvT095786.1	TCA-element	TCAGAAGAGG	1060	9	-	Brassica oleracea	cis-acting element involved in salicylic acid responsiveness
PvT095786.1	ABRE	ACGTG	306	5	+	Arabidopsis thaliana	cis-acting element involved in the abscisic acid responsiveness
PvT095786.1	ABRE	ACGTG	397	5	+	Arabidopsis thaliana	cis-acting element involved in the abscisic acid responsiveness
PvT095786.1	W box	TTGACC	486	6	-	Arabidopsis thaliana
PvT095786.1	CGTCA-motif	CGTCA	207	5	+	Hordeum vulgare	cis-acting regulatory element involved in the MeJA-responsiveness
PvT095786.1	CGTCA-motif	CGTCA	252	5	-	Hordeum vulgare	cis-acting regulatory element involved in the MeJA-responsiveness
PvT095786.1	CGTCA-motif	CGTCA	280	5	-	Hordeum vulgare	cis-acting regulatory element involved in the MeJA-responsiveness
PvT095786.1	CGTCA-motif	CGTCA	304	5	-	Hordeum vulgare	cis-acting regulatory element involved in the MeJA-responsiveness
PvT095786.1	CGTCA-motif	CGTCA	782	5	+	Hordeum vulgare	cis-acting regulatory element involved in the MeJA-responsiveness
PvT095786.1	CGTCA-motif	CGTCA	1447	5	+	Hordeum vulgare	cis-acting regulatory element involved in the MeJA-responsiveness
PvT095786.1	CGTCA-motif	CGTCA	1454	5	+	Hordeum vulgare	cis-acting regulatory element involved in the MeJA-responsiveness
PvT095786.1	Myb	CAACTG	300	6	+	Arabidopsis thaliana
PvT095786.1	MYC	CATGTG	285	6	-	Arabidopsis thaliana
PvT095786.1	MYB-like sequence	TAACCA	1235	6	+	Arabidopsis thaliana
PvT095786.1	CAT-box	GCCACT	48	6	+	Arabidopsis thaliana	cis-acting regulatory element related to meristem expression
PvT095786.1	G-box	CACGTC	305	6	-	Zea mays	cis-acting regulatory element involved in light responsiveness
PvT095786.1	G-box	TACGTG	396	6	+	Arabidopsis thaliana	cis-acting regulatory element involved in light responsiveness
PvT097138.1	Myb	TAACTG	455	6	-	Arabidopsis thaliana
PvT097138.1	MYC	CATGTG	716	6	+	Arabidopsis thaliana
PvT097138.1	MYC	CAATTG	818	6	-	Arabidopsis thaliana
PvT097138.1	MYC	CATGTG	836	6	-	Arabidopsis thaliana
PvT097138.1	MYC	CATGTG	846	6	+	Arabidopsis thaliana
PvT097138.1	MYC	CATTTG	1104	6	-	Arabidopsis thaliana
PvT097138.1	MYC	CATGTG	1117	6	-	Arabidopsis thaliana
PvT097138.1	MRE	AACCTAA	1072	7	+	Petroselinum crispum	MYB binding site involved in light responsiveness
PvT097138.1	CGTCA-motif	CGTCA	1020	5	+	Hordeum vulgare	cis-acting regulatory element involved in the MeJA-responsiveness
PvT097138.1	G-Box	CACGTT	1052	6	-	Pisum sativum	cis-acting regulatory element involved in light responsiveness
PvT097138.1	G-Box	CACGTT	1373	6	-	Pisum sativum	cis-acting regulatory element involved in light responsiveness
PvT097138.1	CAT-box	GCCACT	1316	6	-	Arabidopsis thaliana	cis-acting regulatory element related to meristem expression
PvT097138.1	MYB-like sequence	TAACCA	431	6	+	Arabidopsis thaliana
PvT097138.1	MYB-like sequence	TAACCA	1113	6	+	Arabidopsis thaliana
PvT097138.1	G-box	CACGAC	1286	6	+	Zea mays	cis-acting regulatory element involved in light responsiveness
PvT097138.1	G-box	CACGTC	1439	6	-	Zea mays	cis-acting regulatory element involved in light responsiveness
PvT097138.1	Myc	TCTCTTA	922	7	+	Arabidopsis thaliana
PvT097138.1	MBSI	aaaAaaC(G/C)GTTA	378	10.5	-	Petunia hybrida	MYB binding site involved in flavonoid biosynthetic genes regulation
PvT097138.1	TCT-motif	TCTTAC	924	6	+	Arabidopsis thaliana	part of a light responsive element
PvT097138.1	RY-element	CATGCATG	1119	8	-	Helianthus annuus	cis-acting regulatory element involved in seed-specific regulation
PvT097138.1	RY-element	CATGCATG	1161	8	-	Helianthus annuus	cis-acting regulatory element involved in seed-specific regulation
PvT097138.1	RY-element	CATGCATG	1416	8	-	Helianthus annuus	cis-acting regulatory element involved in seed-specific regulation
PvT097138.1	CAAT-box	CAAAT	17	5	-	Pisum sativum	common cis-acting element in promoter and enhancer regions
PvT097138.1	CAAT-box	CAAAT	134	5	-	Pisum sativum	common cis-acting element in promoter and enhancer regions
PvT097138.1	CAAT-box	TGCCAAC	216	7	+	Petunia hybrida	common cis-acting element in promoter and enhancer regions
PvT097138.1	CAAT-box	CAAT	491	4	+	Nicotiana glutinosa
PvT097138.1	CAAT-box	CAAT	561	4	-	Nicotiana glutinosa
PvT097138.1	CAAT-box	CAAAT	636	5	-	Pisum sativum	common cis-acting element in promoter and enhancer regions
PvT097138.1	CAAT-box	CAAT	698	4	-	Nicotiana glutinosa
PvT097138.1	CAAT-box	CAAAT	744	5	+	Pisum sativum	common cis-acting element in promoter and enhancer regions
PvT097138.1	CAAT-box	CAAT	802	4	-	Nicotiana glutinosa
PvT097138.1	CAAT-box	CCAAT	817	5	+	Arabidopsis thaliana	common cis-acting element in promoter and enhancer regions
PvT097138.1	CAAT-box	CAAT	818	4	+	Nicotiana glutinosa
PvT097138.1	CAAT-box	CAAT	820	4	-	Nicotiana glutinosa
PvT097138.1	CAAT-box	CAAT	855	4	-	Nicotiana glutinosa
PvT097138.1	CAAT-box	CAAAT	876	5	-	Pisum sativum	common cis-acting element in promoter and enhancer regions
PvT097138.1	CAAT-box	CAAT	989	4	-	Nicotiana glutinosa
PvT097138.1	CAAT-box	CAAT	1083	4	+	Nicotiana glutinosa
PvT097138.1	CAAT-box	CAAT	1091	4	+	Nicotiana glutinosa
PvT097138.1	CAAT-box	CAAAT	1104	5	+	Pisum sativum	common cis-acting element in promoter and enhancer regions
PvT097138.1	CAAT-box	CAAAT	1145	5	+	Pisum sativum	common cis-acting element in promoter and enhancer regions
PvT097138.1	CAAT-box	CAAAT	1325	5	-	Pisum sativum	common cis-acting element in promoter and enhancer regions
PvT097138.1	TCA-element	CCATCTTTTT	278	9	+	Nicotiana tabacum	cis-acting element involved in salicylic acid responsiveness
PvT097138.1	ABRE	ACGTG	1053	5	+	Arabidopsis thaliana	cis-acting element involved in the abscisic acid responsiveness
PvT097138.1	ABRE	ACGTG	1374	5	+	Arabidopsis thaliana	cis-acting element involved in the abscisic acid responsiveness
PvT097138.1	ABRE	ACGTG	1440	5	+	Arabidopsis thaliana	cis-acting element involved in the abscisic acid responsiveness
PvT097138.1	MYB	CAACAG	61	6	-	Arabidopsis thaliana
PvT097138.1	MYB	CAACCA	153	6	-	Arabidopsis thaliana
PvT097138.1	MYB	CAACAG	219	6	+	Arabidopsis thaliana
PvT097138.1	MYB	CAACAG	369	6	+	Arabidopsis thaliana
PvT097138.1	MYB	CAACAG	402	6	+	Arabidopsis thaliana
PvT097138.1	MYB	TAACCA	431	6	+	Arabidopsis thaliana
PvT097138.1	MYB	TAACCA	1113	6	+	Arabidopsis thaliana
PvT097138.1		motif_sequence	56	4	+	organism	short_function
PvT097138.1		motif_sequence	291	4	+	organism	short_function
PvT097138.1		motif_sequence	486	4	+	organism	short_function
PvT097138.1		motif_sequence	548	4	-	organism	short_function
PvT097138.1		motif_sequence	612	4	-	organism	short_function
PvT097138.1		motif_sequence	648	4	+	organism	short_function
PvT097138.1		motif_sequence	692	4	+	organism	short_function
PvT097138.1		motif_sequence	717	4	+	organism	short_function
PvT097138.1		motif_sequence	835	4	-	organism	short_function
PvT097138.1		motif_sequence	864	4	-	organism	short_function
PvT097138.1		motif_sequence	938	4	-	organism	short_function
PvT097138.1		motif_sequence	1095	4	-	organism	short_function
PvT097138.1		motif_sequence	1380	4	+	organism	short_function
PvT097138.1		motif_sequence	1382	4	-	organism	short_function
PvT097138.1	STRE	AGGGG	143	5	+	Arabidopsis thaliana
PvT097138.1	STRE	AGGGG	1407	5	-	Arabidopsis thaliana
PvT097138.1	ARE	AAACCA	333	6	-	Zea mays	cis-acting regulatory element essential for the anaerobic induction
PvT097138.1	Unnamed__4	CTCC	276	4	+	Petroselinum hortense
PvT097138.1	Unnamed__4	CTCC	306	4	-	Petroselinum hortense
PvT097138.1	Unnamed__4	CTCC	985	4	+	Petroselinum hortense
PvT097138.1	LAMP-element	CTTTATCA	619	8	-	Pisum sativum	part of a light responsive element
PvT097138.1	as-1	TGACG	1020	5	-	Arabidopsis thaliana
PvT097138.1	Unnamed__1	CGTGG	1054	5	+	Zea mays
PvT097138.1	Unnamed__1	CGTGG	1340	5	+	Zea mays
PvT097138.1	Unnamed__1	CGTGG	1479	5	+	Zea mays
PvT097138.1	AE-box	AGAAACAA	1066	8	+	Arabidopsis thaliana	part of a module for light response
PvT097138.1	TGACG-motif	TGACG	1020	5	-	Hordeum vulgare	cis-acting regulatory element involved in the MeJA-responsiveness
PvT097138.1	GARE-motif	TCTGTTG	60	7	+	Brassica oleracea	gibberellin-responsive element
PvT097138.1	TATA-box	TATACA	327	6	-	Helianthus annuus	core promoter element around -30 of transcription start
PvT097138.1	TATA-box	TATA	329	4	+	Arabidopsis thaliana	core promoter element around -30 of transcription start
PvT097138.1	TATA-box	ATATAT	747	6	+	Brassica napus	core promoter element around -30 of transcription start
PvT097138.1	TATA-box	TATATA	748	6	+	Arabidopsis thaliana	core promoter element around -30 of transcription start
PvT097138.1	TATA-box	TATA	750	4	-	Arabidopsis thaliana	core promoter element around -30 of transcription start
PvT097138.1	TATA-box	TATACA	840	6	-	Helianthus annuus	core promoter element around -30 of transcription start
PvT097138.1	TATA-box	TATA	842	4	-	Arabidopsis thaliana	core promoter element around -30 of transcription start
PvT097138.1	TATA-box	TATA	934	4	-	Arabidopsis thaliana	core promoter element around -30 of transcription start
PvT097138.1	TATA-box	TATAA	1031	5	-	Arabidopsis thaliana	core promoter element around -30 of transcription start
PvT097138.1	TATA-box	TATA	1032	4	-	Arabidopsis thaliana	core promoter element around -30 of transcription start
PvT097138.1	TATA-box	TATA	1280	4	-	Arabidopsis thaliana	core promoter element around -30 of transcription start
PvT097138.1	TATA-box	TATATA	1431	6	-	Arabidopsis thaliana	core promoter element around -30 of transcription start
PvT097138.1	TATA-box	ATATAA	1432	6	+	Brassica oleracea	core promoter element around -30 of transcription start
PvT097138.1	TATA-box	TATA	1433	4	-	Arabidopsis thaliana	core promoter element around -30 of transcription start
PvT097138.1	LTR	CCGAAA	317	6	+	Hordeum vulgare	cis-acting element involved in low-temperature responsiveness
PvT097138.1	LTR	CCGAAA	859	6	-	Hordeum vulgare	cis-acting element involved in low-temperature responsiveness
PvT097138.1	AT~TATA-box	TATATA	748	6	+	Arabidopsis thaliana
PvT097138.1	AT~TATA-box	TATATA	1431	6	-	Arabidopsis thaliana
PvT097138.1	Myb-binding site	CAACAG	61	6	-	Nicotiana tabacum
PvT097138.1	Myb-binding site	CAACAG	219	6	+	Nicotiana tabacum
PvT097138.1	Myb-binding site	CAACAG	369	6	+	Nicotiana tabacum
PvT097138.1	Myb-binding site	CAACAG	402	6	+	Nicotiana tabacum
