## Supplementary material for "Multi-Omics analysis provides crucial insights into ecological adaptation to dryland of a dominant grass (*Psammochloa villosa*, Poaceae) in Northwest China": Table S20

### Sheet: Sheet1
Table S18 Genomic islands of divergence and XTHs annotaion based on Fst and θπ ratios between NW and NE lineages
sigIndex	CHROM	start	end	length_Signal	fstW	log2_pib_pia	transcript_ID	gene_start	gene_end	gene_length	distance	gene_type	Annotation
3236	chr2	26020001	26060000	40000	0.875366	0.747144	PvG00000005263	26046142	26046965	824	13035	gene	Glycosyl hydrolase family 9
3237	chr2	26020001	26060000	40000	0.875366	0.747144	PvM00000005263	26046142	26046965	824	13035	mRNA	-
3242	chr2	26020001	26060000	40000	0.875366	0.747144	PvG00000005264	26053276	26055742	2467	4258	gene	-
3243	chr2	26020001	26060000	40000	0.875366	0.747144	PvM00000005264	26053276	26055742	2467	4258	mRNA	-
1412	chr1	99860001	99900000	40000	0.854914	1.3098	PvG00000003772	99887349	99890372	3024	9628	gene	-
1413	chr1	99860001	99900000	40000	0.854914	1.3098	PvM00000003772	99887349	99890372	3024	9628	mRNA	-
5888	chr9	16740001	16780000	40000	0.839201	1.15724	PvG00000027445	16779188	16782125	2938	2125	gene	Glycosyl transferase family 2
5889	chr9	16740001	16780000	40000	0.839201	1.15724	PvM00000027445	16779188	16782125	2938	2125	mRNA	-
1278	chr1	88620001	88660000	40000	0.828823	1.14757	PvG00000003207	88618071	88621623	3553	1930	gene	-
1279	chr1	88620001	88660000	40000	0.828823	1.14757	PvM00000003207	88618071	88621623	3553	1930	mRNA	-
1284	chr1	88620001	88660000	40000	0.828823	1.14757	PvG00000003208	88632494	88634278	1785	12493	gene	-
1285	chr1	88620001	88660000	40000	0.828823	1.14757	PvM00000003208	88632494	88634278	1785	12493	mRNA	-
2006	chr13	51240001	51280000	40000	0.820377	0.840462	PvG00000037051	51242723	51243592	870	2722	gene	-
2007	chr13	51240001	51280000	40000	0.820377	0.840462	PvM00000037051	51242723	51243592	870	2722	mRNA	-
2012	chr13	51240001	51280000	40000	0.820377	0.840462	PvG00000037052	51256271	51258227	1957	16270	gene	Glycosyltransferase family 92
2013	chr13	51240001	51280000	40000	0.820377	0.840462	PvM00000037052	51256271	51258227	1957	16270	mRNA	-
4928	chr5	10440001	10480000	40000	0.815652	0.554165	PvG00000016006	10456740	10459596	2857	16739	gene	-
4929	chr5	10440001	10480000	40000	0.815652	0.554165	PvM00000016006	10456740	10459596	2857	16739	mRNA	-
4936	chr5	10440001	10480000	40000	0.815652	0.554165	PvG00000016007	10467910	10469162	1253	10838	gene	Belongs to the glycosyl hydrolase 17 family
4937	chr5	10440001	10480000	40000	0.815652	0.554165	PvM00000016007	10467910	10469162	1253	10838	mRNA	-
4219	chr23	41980001	42020000	40000	0.79355	1.9316	PvG00000054312	41979813	41983645	3833	188	gene	-
4220	chr23	41980001	42020000	40000	0.79355	1.9316	PvM00000054312	41979813	41983645	3833	188	mRNA	-
4235	chr23	41980001	42020000	40000	0.79355	1.9316	PvG00000054313	41992386	41993179	794	12385	gene	-
4236	chr23	41980001	42020000	40000	0.79355	1.9316	PvM00000054313	41992386	41993179	794	12385	mRNA	-
4886	chr4	80180001	80220000	40000	0.791042	0.737063	PvG00000014640	80198643	80199814	1172	18642	gene	-
4887	chr4	80180001	80220000	40000	0.791042	0.737063	PvM00000014640	80198643	80199814	1172	18642	mRNA	-
4894	chr4	80180001	80220000	40000	0.791042	0.737063	PvG00000014641	80210961	80213915	2955	6085	gene	Glycosyl transferase family 1 protein
4895	chr4	80180001	80220000	40000	0.791042	0.737063	PvM00000014641	80210961	80213915	2955	6085	mRNA	-
4902	chr4	80180001	80220000	40000	0.791042	0.737063	PvG00000014642	80211327	80211815	489	8185	gene	-
4903	chr4	80180001	80220000	40000	0.791042	0.737063	PvM00000014642	80211327	80211815	489	8185	mRNA	-
4906	chr4	80200001	80240000	40000	0.782263	1.20233	PvG00000014641	80210961	80213915	2955	10960	gene	-
4907	chr4	80200001	80240000	40000	0.782263	1.20233	PvM00000014641	80210961	80213915	2955	10960	mRNA	-
4914	chr4	80200001	80240000	40000	0.782263	1.20233	PvG00000014642	80211327	80211815	489	11326	gene	-
4915	chr4	80200001	80240000	40000	0.782263	1.20233	PvM00000014642	80211327	80211815	489	11326	mRNA	-
4795	chr3	92780001	92820000	40000	0.781394	0.53666	PvG00000011989	92784041	92786331	2291	4040	gene	-
4796	chr3	92780001	92820000	40000	0.781394	0.53666	PvM00000011989	92784041	92786331	2291	4040	mRNA	-
4803	chr3	92780001	92820000	40000	0.781394	0.53666	PvG00000011990	92788088	92790025	1938	8087	gene	Catalyzes xyloglucan endohydrolysis (XEH) and or endotransglycosylation (XET). Cleaves and religates xyloglucan polymers, an essential constituent of the primary cell wall, and thereby participates in cell wall construction of growing tissues
4804	chr3	92780001	92820000	40000	0.781394	0.53666	PvM00000011990	92788088	92790025	1938	8087	mRNA	-
2849	chr19	12340001	12380000	40000	0.773568	2.07917	PvG00000047146	12358686	12359104	419	18685	gene	-
2850	chr19	12340001	12380000	40000	0.773568	2.07917	PvM00000047146	12358686	12359104	419	18685	mRNA	-
2855	chr19	12340001	12380000	40000	0.773568	2.07917	PvG00000047147	12370838	12372470	1633	7530	gene	-
2856	chr19	12340001	12380000	40000	0.773568	2.07917	PvM00000047147	12370838	12372470	1633	7530	mRNA	-
2566	chr16	47440001	47480000	40000	0.76771	0.5789	PvG00000043676	47458908	47465046	6139	14954	gene	-
2567	chr16	47440001	47480000	40000	0.76771	0.5789	PvM00000043676	47458908	47465046	6139	14954	mRNA	-
2591	chr16	47440001	47480000	40000	0.76771	0.5789	PvG00000043677	47466774	47468820	2047	11180	gene	-
2592	chr16	47440001	47480000	40000	0.76771	0.5789	PvM00000043677	47466774	47468820	2047	11180	mRNA	-
3115	chr19	25200001	25240000	40000	0.767096	0.545181	PvG00000047555	25204167	25206150	1984	4166	gene	Belongs to the glycosyl hydrolase 18 family
3116	chr19	25200001	25240000	40000	0.767096	0.545181	PvM00000047555	25204167	25206150	1984	4166	mRNA	-
3127	chr19	25200001	25240000	40000	0.767096	0.545181	PvG00000047556	25207196	25207928	733	7195	gene	-
3128	chr19	25200001	25240000	40000	0.767096	0.545181	PvM00000047556	25207196	25207928	733	7195	mRNA	-
3133	chr19	25200001	25240000	40000	0.767096	0.545181	PvG00000047557	25215064	25216023	960	15063	gene	-
3134	chr19	25200001	25240000	40000	0.767096	0.545181	PvM00000047557	25215064	25216023	960	15063	mRNA	-
3959	chr21	16940001	16980000	40000	0.762859	0.469499	PvG00000049837	16977797	16980323	2527	323	gene	Belongs to the UDP-glycosyltransferase family
3960	chr21	16940001	16980000	40000	0.762859	0.469499	PvM00000049837	16977797	16980323	2527	323	mRNA	-
5895	chr9	43300001	43340000	40000	0.760942	0.69495	PvG00000027954	43334696	43335333	638	4667	gene	-
5896	chr9	43300001	43340000	40000	0.760942	0.69495	PvM00000027954	43334696	43335333	638	4667	mRNA	-
5901	chr9	43300001	43340000	40000	0.760942	0.69495	PvG00000027955	43336784	43339682	2899	318	gene	Glycosyl hydrolases family 16
5902	chr9	43300001	43340000	40000	0.760942	0.69495	PvM00000027955	43336784	43339682	2899	318	mRNA	-
1982	chr13	47580001	47620000	40000	0.755214	0.643567	PvG00000036995	47596613	47605747	9135	14253	gene	Belongs to the glycosyltransferase 8 family
1983	chr13	47580001	47620000	40000	0.755214	0.643567	PvM00000036995	47596613	47605747	9135	14253	mRNA	-
3973	chr21	16960001	17000000	40000	0.752104	0.582007	PvG00000049837	16977797	16980323	2527	17796	gene	-
3974	chr21	16960001	17000000	40000	0.752104	0.582007	PvM00000049837	16977797	16980323	2527	17796	mRNA	-
450	chr1	40500001	40540000	40000	0.75155	0.767015	PvG00000002032	40507843	40511104	3262	7842	gene	-
451	chr1	40500001	40540000	40000	0.75155	0.767015	PvM00000002032	40507843	40511104	3262	7842	mRNA	-
1096	chr1	65780001	65820000	40000	0.749787	0.741207	PvG00000002627	65769228	65780064	10837	10773	gene	Glycosyl hydrolases family 28
1097	chr1	65780001	65820000	40000	0.749787	0.741207	PvM00000002627	65769228	65780064	10837	10773	mRNA	-
4041	chr21	25740001	25780000	40000	0.748352	0.703782	PvG00000050081	25774912	25778139	3228	1861	gene	-
4042	chr21	25740001	25780000	40000	0.748352	0.703782	PvM00000050081	25774912	25778139	3228	1861	mRNA	-
5913	chr9	43320001	43360000	40000	0.744039	0.803263	PvG00000027954	43334696	43335333	638	14695	gene	Belongs to the glycosyl hydrolase 28 family
5914	chr9	43320001	43360000	40000	0.744039	0.803263	PvM00000027954	43334696	43335333	638	14695	mRNA	-
5919	chr9	43320001	43360000	40000	0.744039	0.803263	PvG00000027955	43336784	43339682	2899	16783	gene	-
5920	chr9	43320001	43360000	40000	0.744039	0.803263	PvM00000027955	43336784	43339682	2899	16783	mRNA	-
5931	chr9	43320001	43360000	40000	0.744039	0.803263	PvG00000027956	43342307	43344752	2446	15248	gene	Glycosyl transferase family 64 domain
5932	chr9	43320001	43360000	40000	0.744039	0.803263	PvM00000027956	43342307	43344752	2446	15248	mRNA	-
1426	chr1	102260001	102300000	40000	0.739545	0.755018	PvG00000003923	102277159	102277575	417	17158	gene	Belongs to the glycosyltransferase 1 family
1427	chr1	102260001	102300000	40000	0.739545	0.755018	PvM00000003923	102277159	102277575	417	17158	mRNA	-
5540	chr7	10320001	10360000	40000	0.738661	0.527898	PvG00000022172	10327813	10328290	478	7812	gene	-
5541	chr7	10320001	10360000	40000	0.738661	0.527898	PvM00000022172	10327813	10328290	478	7812	mRNA	-
4918	chr4	80220001	80260000	40000	0.735235	0.601514	PvG00000014643	80250086	80256453	6368	3547	gene	Belongs to the glycosyl hydrolase 28 family
4919	chr4	80220001	80260000	40000	0.735235	0.601514	PvM00000014643	80250086	80256453	6368	3547	mRNA	-
858	chr1	43520001	43560000	40000	0.734729	1.03825	PvG00000002134	43514933	43529297	14365	5068	gene	-
859	chr1	43520001	43560000	40000	0.734729	1.03825	PvM00000002134	43514933	43529297	14365	5068	mRNA	-
5634	chr7	10400001	10440000	40000	0.731878	0.881254	PvG00000022174	10408516	10418126	9611	8515	gene	Glycosyltransferase like family 2
5635	chr7	10400001	10440000	40000	0.731878	0.881254	PvM00000022174	10408516	10418126	9611	8515	mRNA	-
5674	chr7	10400001	10440000	40000	0.731878	0.881254	PvG00000022175	10437313	10443364	6052	3364	gene	-
5675	chr7	10400001	10440000	40000	0.731878	0.881254	PvM00000022175	10437313	10443364	6052	3364	mRNA	-
1100	chr1	65800001	65840000	40000	0.73057	1.2882	PvG00000002628	65838727	65846471	7745	6471	gene	Glycosyltransferase family 20
1101	chr1	65800001	65840000	40000	0.73057	1.2882	PvM00000002628	65838727	65846471	7745	6471	mRNA	-
4980	chr5	15380001	15420000	40000	0.728169	0.427432	PvG00000016291	15395958	15396943	986	15957	gene	-
4981	chr5	15380001	15420000	40000	0.728169	0.427432	PvM00000016291	15395958	15396943	986	15957	mRNA	-
4986	chr5	15380001	15420000	40000	0.728169	0.427432	PvG00000016292	15411116	15412062	947	7938	gene	Belongs to the UDP-glycosyltransferase family
4987	chr5	15380001	15420000	40000	0.728169	0.427432	PvM00000016292	15411116	15412062	947	7938	mRNA	-
5091	chr5	66340001	66380000	40000	0.724346	0.439225	PvG00000017719	66357826	66359739	1914	17825	gene	-
5092	chr5	66340001	66380000	40000	0.724346	0.439225	PvM00000017719	66357826	66359739	1914	17825	mRNA	-
5097	chr5	66340001	66380000	40000	0.724346	0.439225	PvG00000017720	66362309	66377759	15451	2241	gene	-
5098	chr5	66340001	66380000	40000	0.724346	0.439225	PvM00000017720	66362309	66377759	15451	2241	mRNA	-
3310	chr2	26540001	26580000	40000	0.723136	0.501077	PvG00000005279	26575655	26582450	6796	2450	gene	-
3311	chr2	26540001	26580000	40000	0.723136	0.501077	PvM00000005279	26575655	26582450	6796	2450	mRNA	-
1998	chr13	47600001	47640000	40000	0.722977	0.906089	PvG00000036995	47596613	47605747	9135	3388	gene	-
1999	chr13	47600001	47640000	40000	0.722977	0.906089	PvM00000036995	47596613	47605747	9135	3388	mRNA	-
2002	chr13	47600001	47640000	40000	0.722977	0.906089	PvG00000036996	47639634	47651848	12215	11848	gene	-
2003	chr13	47600001	47640000	40000	0.722977	0.906089	PvM00000036996	47639634	47651848	12215	11848	mRNA	-
4974	chr5	15360001	15400000	40000	0.720493	0.451071	PvG00000016291	15395958	15396943	986	3057	gene	Glycosyltransferase family 20
4975	chr5	15360001	15400000	40000	0.720493	0.451071	PvM00000016291	15395958	15396943	986	3057	mRNA	-
4942	chr5	10460001	10500000	40000	0.713305	0.695399	PvG00000016007	10467910	10469162	1253	7909	gene	-
4943	chr5	10460001	10500000	40000	0.713305	0.695399	PvM00000016007	10467910	10469162	1253	7909	mRNA	-
2465	chr16	46640001	46680000	40000	0.710503	0.532548	PvG00000043637	46645655	46645993	339	5654	gene	Glycosyl transferase family 64 domain
2466	chr16	46640001	46680000	40000	0.710503	0.532548	PvM00000043637	46645655	46645993	339	5654	mRNA	-
4585	chr3	39880001	39920000	40000	0.709891	0.589767	PvG00000009797	39877858	39882192	4335	2143	gene	-
4586	chr3	39880001	39920000	40000	0.709891	0.589767	PvM00000009797	39877858	39882192	4335	2143	mRNA	-
4598	chr3	39880001	39920000	40000	0.709891	0.589767	PvG00000009798	39904294	39905857	1564	14143	gene	-
4599	chr3	39880001	39920000	40000	0.709891	0.589767	PvM00000009798	39904294	39905857	1564	14143	mRNA	-
4608	chr3	39880001	39920000	40000	0.709891	0.589767	PvG00000009799	39907670	39908053	384	11947	gene	-
4609	chr3	39880001	39920000	40000	0.709891	0.589767	PvM00000009799	39907670	39908053	384	11947	mRNA	-
2823	chr19	12320001	12360000	40000	0.709233	0.837262	PvG00000047145	12324832	12329186	4355	4831	gene	-
2824	chr19	12320001	12360000	40000	0.709233	0.837262	PvM00000047145	12324832	12329186	4355	4831	mRNA	-
2843	chr19	12320001	12360000	40000	0.709233	0.837262	PvG00000047146	12358686	12359104	419	896	gene	-
2844	chr19	12320001	12360000	40000	0.709233	0.837262	PvM00000047146	12358686	12359104	419	896	mRNA	-
2995	chr19	17580001	17620000	40000	0.708909	0.537063	PvG00000047351	17619748	17639416	19669	19416	gene	-
2996	chr19	17580001	17620000	40000	0.708909	0.537063	PvM00000047351	17619748	17639416	19669	19416	mRNA	-
9	chr1	10520001	10560000	40000	0.707926	0.574982	PvG00000000641	10518888	10520587	1700	1113	gene	-
10	chr1	10520001	10560000	40000	0.707926	0.574982	PvM00000000641	10518888	10520587	1700	1113	mRNA	-
4992	chr5	15400001	15440000	40000	0.707502	0.393465	PvG00000016292	15411116	15412062	947	11115	gene	-
4993	chr5	15400001	15440000	40000	0.707502	0.393465	PvM00000016292	15411116	15412062	947	11115	mRNA	-
4998	chr5	15400001	15440000	40000	0.707502	0.393465	PvG00000016293	15432203	15434285	2083	5715	gene	-
4999	chr5	15400001	15440000	40000	0.707502	0.393465	PvM00000016293	15432203	15434285	2083	5715	mRNA	-
4161	chr23	41960001	42000000	40000	0.70726	1.46468	PvG00000054309	41967022	41969920	2899	7021	gene	-
4162	chr23	41960001	42000000	40000	0.70726	1.46468	PvM00000054309	41967022	41969920	2899	7021	mRNA	-
4167	chr23	41960001	42000000	40000	0.70726	1.46468	PvG00000054310	41970395	41972780	2386	10394	gene	-
4168	chr23	41960001	42000000	40000	0.70726	1.46468	PvM00000054310	41970395	41972780	2386	10394	mRNA	-
4181	chr23	41960001	42000000	40000	0.70726	1.46468	PvG00000054311	41972837	41974408	1572	12836	gene	-
4182	chr23	41960001	42000000	40000	0.70726	1.46468	PvM00000054311	41972837	41974408	1572	12836	mRNA	-
4193	chr23	41960001	42000000	40000	0.70726	1.46468	PvG00000054312	41979813	41983645	3833	16355	gene	-
4194	chr23	41960001	42000000	40000	0.70726	1.46468	PvM00000054312	41979813	41983645	3833	16355	mRNA	-
4211	chr23	41960001	42000000	40000	0.70726	1.46468	PvG00000054313	41992386	41993179	794	6821	gene	-
4212	chr23	41960001	42000000	40000	0.70726	1.46468	PvM00000054313	41992386	41993179	794	6821	mRNA	-
5234	chr6	31940001	31980000	40000	0.706301	0.480702	PvG00000020404	31942564	31946299	3736	2563	gene	-
5235	chr6	31940001	31980000	40000	0.706301	0.480702	PvM00000020404	31942564	31946299	3736	2563	mRNA	-
5256	chr6	31940001	31980000	40000	0.706301	0.480702	PvG00000020405	31956352	31958421	2070	16351	gene	-
5257	chr6	31940001	31980000	40000	0.706301	0.480702	PvM00000020405	31956352	31958421	2070	16351	mRNA	-
5266	chr6	31940001	31980000	40000	0.706301	0.480702	PvG00000020406	31959105	31960217	1113	19104	gene	-
5267	chr6	31940001	31980000	40000	0.706301	0.480702	PvM00000020406	31959105	31960217	1113	19104	mRNA	-
4047	chr21	25760001	25800000	40000	0.70613	0.823863	PvG00000050081	25774912	25778139	3228	14911	gene	-
4048	chr21	25760001	25800000	40000	0.70613	0.823863	PvM00000050081	25774912	25778139	3228	14911	mRNA	-
4053	chr21	25760001	25800000	40000	0.70613	0.823863	PvG00000050082	25793565	25794036	472	5964	gene	-
4054	chr21	25760001	25800000	40000	0.70613	0.823863	PvM00000050082	25793565	25794036	472	5964	mRNA	-
782	chr1	43500001	43540000	40000	0.699912	1.14129	PvG00000002132	43507325	43509844	2520	7324	gene	-
783	chr1	43500001	43540000	40000	0.699912	1.14129	PvM00000002132	43507325	43509844	2520	7324	mRNA	-
806	chr1	43500001	43540000	40000	0.699912	1.14129	PvG00000002133	43510813	43512566	1754	10812	gene	-
807	chr1	43500001	43540000	40000	0.699912	1.14129	PvM00000002133	43510813	43512566	1754	10812	mRNA	-
820	chr1	43500001	43540000	40000	0.699912	1.14129	PvG00000002134	43514933	43529297	14365	10703	gene	-
821	chr1	43500001	43540000	40000	0.699912	1.14129	PvM00000002134	43514933	43529297	14365	10703	mRNA	-
370	chr1	26240001	26280000	40000	0.697412	0.610393	PvG00000001459	26251438	26252372	935	11437	gene	-
371	chr1	26240001	26280000	40000	0.697412	0.610393	PvM00000001459	26251438	26252372	935	11437	mRNA	-
336	chr1	26200001	26240000	40000	0.692788	0.881588	PvG00000001456	26199548	26202979	3432	453	gene	-
337	chr1	26200001	26240000	40000	0.692788	0.881588	PvM00000001456	26199548	26202979	3432	453	mRNA	-
346	chr1	26200001	26240000	40000	0.692788	0.881588	PvG00000001457	26205680	26207333	1654	5679	gene	-
347	chr1	26200001	26240000	40000	0.692788	0.881588	PvM00000001457	26205680	26207333	1654	5679	mRNA	-
352	chr1	26200001	26240000	40000	0.692788	0.881588	PvG00000001458	26220163	26223397	3235	16603	gene	-
353	chr1	26200001	26240000	40000	0.692788	0.881588	PvM00000001458	26220163	26223397	3235	16603	mRNA	-
962	chr1	43600001	43640000	40000	0.691368	1.19074	PvG00000002136	43599429	43612994	13566	572	gene	-
963	chr1	43600001	43640000	40000	0.691368	1.19074	PvM00000002136	43599429	43612994	13566	572	mRNA	-
1014	chr1	43600001	43640000	40000	0.691368	1.19074	PvG00000002137	43636329	43637144	816	2856	gene	-
1015	chr1	43600001	43640000	40000	0.691368	1.19074	PvM00000002137	43636329	43637144	816	2856	mRNA	-
890	chr1	43560001	43600000	40000	0.688534	1.02396	PvG00000002135	43585040	43585369	330	14631	gene	-
891	chr1	43560001	43600000	40000	0.688534	1.02396	PvM00000002135	43585040	43585369	330	14631	mRNA	-
896	chr1	43560001	43600000	40000	0.688534	1.02396	PvG00000002136	43599429	43612994	13566	12994	gene	Belongs to the glycosyl hydrolase 17 family
897	chr1	43560001	43600000	40000	0.688534	1.02396	PvM00000002136	43599429	43612994	13566	12994	mRNA	-
3254	chr2	26040001	26080000	40000	0.688463	0.88946	PvG00000005263	26046142	26046965	824	6141	gene	Belongs to the glycosyltransferase 2 family. Plant cellulose synthase subfamily
3255	chr2	26040001	26080000	40000	0.688463	0.88946	PvM00000005263	26046142	26046965	824	6141	mRNA	-
3260	chr2	26040001	26080000	40000	0.688463	0.88946	PvG00000005264	26053276	26055742	2467	13275	gene	-
3261	chr2	26040001	26080000	40000	0.688463	0.88946	PvM00000005264	26053276	26055742	2467	13275	mRNA	-
5492	chr6	40340001	40380000	40000	0.685677	1.30704	PvG00000020891	40374905	40376930	2026	3070	gene	-
5493	chr6	40340001	40380000	40000	0.685677	1.30704	PvM00000020891	40374905	40376930	2026	3070	mRNA	-
292	chr1	26180001	26220000	40000	0.685583	2.10167	PvG00000001454	26192285	26198049	5765	12284	gene	-
293	chr1	26180001	26220000	40000	0.685583	2.10167	PvM00000001454	26192285	26198049	5765	12284	mRNA	-
310	chr1	26180001	26220000	40000	0.685583	2.10167	PvG00000001455	26198082	26199061	980	18081	gene	Belongs to the glycosyltransferase 2 family
311	chr1	26180001	26220000	40000	0.685583	2.10167	PvM00000001455	26198082	26199061	980	18081	mRNA	-
318	chr1	26180001	26220000	40000	0.685583	2.10167	PvG00000001456	26199548	26202979	3432	17021	gene	Belongs to the glycosyltransferase 2 family
319	chr1	26180001	26220000	40000	0.685583	2.10167	PvM00000001456	26199548	26202979	3432	17021	mRNA	-
330	chr1	26180001	26220000	40000	0.685583	2.10167	PvG00000001457	26205680	26207333	1654	12667	gene	-
331	chr1	26180001	26220000	40000	0.685583	2.10167	PvM00000001457	26205680	26207333	1654	12667	mRNA	-
1802	chr11	58740001	58780000	40000	0.684274	0.646184	PvG00000032661	58741195	58742606	1412	1194	gene	-
1803	chr11	58740001	58780000	40000	0.684274	0.646184	PvM00000032661	58741195	58742606	1412	1194	mRNA	-
1808	chr11	58740001	58780000	40000	0.684274	0.646184	PvG00000032662	58742783	58745629	2847	2782	gene	Belongs to the UDP-glycosyltransferase family
1809	chr11	58740001	58780000	40000	0.684274	0.646184	PvM00000032662	58742783	58745629	2847	2782	mRNA	-
1828	chr11	58740001	58780000	40000	0.684274	0.646184	PvG00000032663	58745718	58747739	2022	5717	gene	-
1829	chr11	58740001	58780000	40000	0.684274	0.646184	PvM00000032663	58745718	58747739	2022	5717	mRNA	-
1834	chr11	58740001	58780000	40000	0.684274	0.646184	PvG00000032664	58776462	58778010	1549	1990	gene	Belongs to the glycosyltransferase 1 family.
1835	chr11	58740001	58780000	40000	0.684274	0.646184	PvM00000032664	58776462	58778010	1549	1990	mRNA	-
1872	chr12	49860001	49900000	40000	0.680752	0.681831	PvG00000034181	49865972	49869812	3841	5971	gene	-
1873	chr12	49860001	49900000	40000	0.680752	0.681831	PvM00000034181	49865972	49869812	3841	5971	mRNA	-
5043	chr5	18120001	18160000	40000	0.68001	0.707649	PvG00000016386	18158907	18160080	1174	80	gene	-
5044	chr5	18120001	18160000	40000	0.68001	0.707649	PvM00000016386	18158907	18160080	1174	80	mRNA	-
3558	chr2	52740001	52780000	40000	0.679581	1.40717	PvG00000005860	52753115	52753675	561	13114	gene	-
3559	chr2	52740001	52780000	40000	0.679581	1.40717	PvM00000005860	52753115	52753675	561	13114	mRNA	-
3562	chr2	52740001	52780000	40000	0.679581	1.40717	PvG00000005861	52762635	52763099	465	16901	gene	-
3563	chr2	52740001	52780000	40000	0.679581	1.40717	PvM00000005861	52762635	52763099	465	16901	mRNA	-
3566	chr2	52740001	52780000	40000	0.679581	1.40717	PvG00000005862	52764491	52765018	528	14982	gene	-
3567	chr2	52740001	52780000	40000	0.679581	1.40717	PvM00000005862	52764491	52765018	528	14982	mRNA	-
2469	chr16	47060001	47100000	40000	0.67811	0.59565	PvG00000043659	47079354	47079848	495	19353	gene	-
2470	chr16	47060001	47100000	40000	0.67811	0.59565	PvM00000043659	47079354	47079848	495	19353	mRNA	-
2473	chr16	47060001	47100000	40000	0.67811	0.59565	PvG00000043660	47083743	47088636	4894	11364	gene	-
2474	chr16	47060001	47100000	40000	0.67811	0.59565	PvM00000043660	47083743	47088636	4894	11364	mRNA	-
2493	chr16	47060001	47100000	40000	0.67811	0.59565	PvG00000043661	47090023	47090724	702	9276	gene	-
2494	chr16	47060001	47100000	40000	0.67811	0.59565	PvM00000043661	47090023	47090724	702	9276	mRNA	-
4612	chr3	39900001	39940000	40000	0.67516	0.43888	PvG00000009798	39904294	39905857	1564	4293	gene	-
4613	chr3	39900001	39940000	40000	0.67516	0.43888	PvM00000009798	39904294	39905857	1564	4293	mRNA	-
4622	chr3	39900001	39940000	40000	0.67516	0.43888	PvG00000009799	39907670	39908053	384	7669	gene	-
4623	chr3	39900001	39940000	40000	0.67516	0.43888	PvM00000009799	39907670	39908053	384	7669	mRNA	-
512	chr1	43260001	43300000	40000	0.671833	0.552131	PvG00000002122	43280303	43297663	17361	2337	gene	-
513	chr1	43260001	43300000	40000	0.671833	0.552131	PvM00000002122	43280303	43297663	17361	2337	mRNA	-
4962	chr5	12340001	12380000	40000	0.671756	2.53053	PvG00000016139	12319446	12355219	35774	20555	gene	-
4963	chr5	12340001	12380000	40000	0.671756	2.53053	PvM00000016139	12319446	12355219	35774	20555	mRNA	-
2521	chr16	47400001	47440000	40000	0.671685	0.424738	PvG00000043672	47418120	47418974	855	18119	gene	-
2522	chr16	47400001	47440000	40000	0.671685	0.424738	PvM00000043672	47418120	47418974	855	18119	mRNA	-
2527	chr16	47400001	47440000	40000	0.671685	0.424738	PvG00000043673	47418982	47419838	857	18981	gene	-
2528	chr16	47400001	47440000	40000	0.671685	0.424738	PvM00000043673	47418982	47419838	857	18981	mRNA	-
2535	chr16	47400001	47440000	40000	0.671685	0.424738	PvG00000043674	47420900	47422261	1362	17739	gene	-
2536	chr16	47400001	47440000	40000	0.671685	0.424738	PvM00000043674	47420900	47422261	1362	17739	mRNA	-
2541	chr16	47400001	47440000	40000	0.671685	0.424738	PvG00000043675	47428616	47428988	373	11012	gene	-
2542	chr16	47400001	47440000	40000	0.671685	0.424738	PvM00000043675	47428616	47428988	373	11012	mRNA	-
5945	chr9	43340001	43380000	40000	0.671289	0.825748	PvG00000027956	43342307	43344752	2446	2306	gene	-
5946	chr9	43340001	43380000	40000	0.671289	0.825748	PvM00000027956	43342307	43344752	2446	2306	mRNA	-
5959	chr9	43340001	43380000	40000	0.671289	0.825748	PvG00000027957	43371362	43373863	2502	6137	gene	-
5960	chr9	43340001	43380000	40000	0.671289	0.825748	PvM00000027957	43371362	43373863	2502	6137	mRNA	-
3726	chr2	52880001	52920000	40000	0.667785	0.517245	PvG00000005870	52879195	52881440	2246	806	gene	-
3727	chr2	52880001	52920000	40000	0.667785	0.517245	PvM00000005870	52879195	52881440	2246	806	mRNA	-
3739	chr2	52880001	52920000	40000	0.667785	0.517245	PvG00000005871	52887812	52890173	2362	7811	gene	-
3740	chr2	52880001	52920000	40000	0.667785	0.517245	PvM00000005871	52887812	52890173	2362	7811	mRNA	-
3747	chr2	52880001	52920000	40000	0.667785	0.517245	PvG00000005872	52889382	52892890	3509	9381	gene	-
3748	chr2	52880001	52920000	40000	0.667785	0.517245	PvM00000005872	52889382	52892890	3509	9381	mRNA	-
3757	chr2	52880001	52920000	40000	0.667785	0.517245	PvG00000005873	52917382	52923323	5942	3323	gene	-
3758	chr2	52880001	52920000	40000	0.667785	0.517245	PvM00000005873	52917382	52923323	5942	3323	mRNA	-
3859	chr2	87220001	87260000	40000	0.667502	1.72396	PvG00000007526	87232606	87237006	4401	12605	gene	-
3860	chr2	87220001	87260000	40000	0.667502	1.72396	PvM00000007526	87232606	87237006	4401	12605	mRNA	-
3876	chr2	87220001	87260000	40000	0.667502	1.72396	PvG00000007527	87240699	87242023	1325	17977	gene	-
3877	chr2	87220001	87260000	40000	0.667502	1.72396	PvM00000007527	87240699	87242023	1325	17977	mRNA	-
3884	chr2	87220001	87260000	40000	0.667502	1.72396	PvG00000007528	87248702	87250215	1514	9785	gene	-
3885	chr2	87220001	87260000	40000	0.667502	1.72396	PvM00000007528	87248702	87250215	1514	9785	mRNA	-
901	chr1	43580001	43620000	40000	0.666092	0.960123	PvG00000002135	43585040	43585369	330	5039	gene	-
902	chr1	43580001	43620000	40000	0.666092	0.960123	PvM00000002135	43585040	43585369	330	5039	mRNA	-
907	chr1	43580001	43620000	40000	0.666092	0.960123	PvG00000002136	43599429	43612994	13566	7006	gene	-
908	chr1	43580001	43620000	40000	0.666092	0.960123	PvM00000002136	43599429	43612994	13566	7006	mRNA	-
1908	chr12	50420001	50460000	40000	0.663277	0.719971	PvG00000034192	50457524	50459106	1583	894	gene	-
1909	chr12	50420001	50460000	40000	0.663277	0.719971	PvM00000034192	50457524	50459106	1583	894	mRNA	-
2547	chr16	47420001	47460000	40000	0.663139	0.481679	PvG00000043674	47420900	47422261	1362	899	gene	Belongs to the glycosyl hydrolase 5 (cellulase A) family
2548	chr16	47420001	47460000	40000	0.663139	0.481679	PvM00000043674	47420900	47422261	1362	899	mRNA	-
2553	chr16	47420001	47460000	40000	0.663139	0.481679	PvG00000043675	47428616	47428988	373	8615	gene	-
2554	chr16	47420001	47460000	40000	0.663139	0.481679	PvM00000043675	47428616	47428988	373	8615	mRNA	-
2559	chr16	47420001	47460000	40000	0.663139	0.481679	PvG00000043676	47458908	47465046	6139	5046	gene	-
2560	chr16	47420001	47460000	40000	0.663139	0.481679	PvM00000043676	47458908	47465046	6139	5046	mRNA	-
2912	chr19	13080001	13120000	40000	0.662859	1.2658	PvG00000047172	13082507	13084049	1543	2506	gene	-
2913	chr19	13080001	13120000	40000	0.662859	1.2658	PvM00000047172	13082507	13084049	1543	2506	mRNA	-
2920	chr19	13080001	13120000	40000	0.662859	1.2658	PvG00000047173	13101974	13109803	7830	10197	gene	-
2921	chr19	13080001	13120000	40000	0.662859	1.2658	PvM00000047173	13101974	13109803	7830	10197	mRNA	-
2942	chr19	13080001	13120000	40000	0.662859	1.2658	PvG00000047174	13102374	13104770	2397	15230	gene	-
2943	chr19	13080001	13120000	40000	0.662859	1.2658	PvM00000047174	13102374	13104770	2397	15230	mRNA	-
464	chr1	42900001	42940000	40000	0.662754	0.650497	PvG00000002108	42938102	42941057	2956	1057	gene	Glycosyl hydrolases family 28
465	chr1	42900001	42940000	40000	0.662754	0.650497	PvM00000002108	42938102	42941057	2956	1057	mRNA	Glycosyltransferase family 29 (sialyltransferase)
3345	chr2	31360001	31400000	40000	0.661822	1.36461	PvG00000005387	31363244	31365328	2085	3243	gene	Glycosyl hydrolase family 14
3346	chr2	31360001	31400000	40000	0.661822	1.36461	PvM00000005387	31363244	31365328	2085	3243	mRNA	Glycosyl hydrolase family 9
3109	chr19	25120001	25160000	40000	0.661469	0.678473	PvG00000047554	25123233	25124711	1479	3232	gene	Belongs to the glycosyltransferase 31 family
3110	chr19	25120001	25160000	40000	0.661469	0.678473	PvM00000047554	25123233	25124711	1479	3232	mRNA	glycosyltransferase
5410	chr6	40300001	40340000	40000	0.660329	0.85085	PvG00000020888	40316694	40321599	4906	16693	gene	Belongs to the glycosyl hydrolase 17 family
5411	chr6	40300001	40340000	40000	0.660329	0.85085	PvM00000020888	40316694	40321599	4906	16693	mRNA	Glycosyl hydrolase family 14
5424	chr6	40300001	40340000	40000	0.660329	0.85085	PvG00000020889	40323834	40327175	3342	12825	gene	Glycosyl transferase family 90
5425	chr6	40300001	40340000	40000	0.660329	0.85085	PvM00000020889	40323834	40327175	3342	12825	mRNA	Belongs to the glycosyl hydrolase 17 family
5434	chr6	40300001	40340000	40000	0.660329	0.85085	PvG00000020890	40334325	40336522	2198	3478	gene	Belongs to the glycosyltransferase 8 family
5435	chr6	40300001	40340000	40000	0.660329	0.85085	PvM00000020890	40334325	40336522	2198	3478	mRNA	Belongs to the glycosyltransferase 2 family
3712	chr2	52820001	52860000	40000	0.657929	1.08345	PvG00000005868	52820491	52824054	3564	490	gene	Belongs to the glycosyl hydrolase 1 family
3713	chr2	52820001	52860000	40000	0.657929	1.08345	PvM00000005868	52820491	52824054	3564	490	mRNA	Belongs to the glycosyltransferase 1 family. Bacterial plant glycogen synthase subfamily
5456	chr6	40320001	40360000	40000	0.657785	0.832907	PvG00000020888	40316694	40321599	4906	3307	gene	-
5457	chr6	40320001	40360000	40000	0.657785	0.832907	PvM00000020888	40316694	40321599	4906	3307	mRNA	-
5460	chr6	40320001	40360000	40000	0.657785	0.832907	PvG00000020889	40323834	40327175	3342	3833	gene	-
5461	chr6	40320001	40360000	40000	0.657785	0.832907	PvM00000020889	40323834	40327175	3342	3833	mRNA	-
5470	chr6	40320001	40360000	40000	0.657785	0.832907	PvG00000020890	40334325	40336522	2198	14324	gene	-
5471	chr6	40320001	40360000	40000	0.657785	0.832907	PvM00000020890	40334325	40336522	2198	14324	mRNA	-
703	chr1	43380001	43420000	40000	0.655317	1.63317	PvG00000002128	43374751	43383809	9059	5250	gene	Glycosyl hydrolases family 28
704	chr1	43380001	43420000	40000	0.655317	1.63317	PvM00000002128	43374751	43383809	9059	5250	mRNA	Glycosyltransferase family 29 (sialyltransferase)
708	chr1	43380001	43420000	40000	0.655317	1.63317	PvG00000002129	43405407	43405958	552	14042	gene	Glycosyl hydrolase family 14
709	chr1	43380001	43420000	40000	0.655317	1.63317	PvM00000002129	43405407	43405958	552	14042	mRNA	Glycosyl hydrolase family 9
712	chr1	43380001	43420000	40000	0.655317	1.63317	PvG00000002130	43408097	43410789	2693	9211	gene	-
713	chr1	43380001	43420000	40000	0.655317	1.63317	PvM00000002130	43408097	43410789	2693	9211	mRNA	-
358	chr1	26220001	26260000	40000	0.654076	0.506432	PvG00000001458	26220163	26223397	3235	162	gene	-
359	chr1	26220001	26260000	40000	0.654076	0.506432	PvM00000001458	26220163	26223397	3235	162	mRNA	-
364	chr1	26220001	26260000	40000	0.654076	0.506432	PvG00000001459	26251438	26252372	935	7628	gene	-
365	chr1	26220001	26260000	40000	0.654076	0.506432	PvM00000001459	26251438	26252372	935	7628	mRNA	-
479	chr1	42920001	42960000	40000	0.653299	0.543036	PvG00000002108	42938102	42941057	2956	18101	gene	-
480	chr1	42920001	42960000	40000	0.653299	0.543036	PvM00000002108	42938102	42941057	2956	18101	mRNA	-
501	chr1	42920001	42960000	40000	0.653299	0.543036	PvG00000002109	42958828	42963155	4328	3155	gene	-
502	chr1	42920001	42960000	40000	0.653299	0.543036	PvM00000002109	42958828	42963155	4328	3155	mRNA	Belongs to the glycosyltransferase 1 family. Bacterial plant glycogen synthase subfamily
5681	chr7	13540001	13580000	40000	0.652198	0.860525	PvG00000022256	13577106	13583532	6427	3532	gene	-
5682	chr7	13540001	13580000	40000	0.652198	0.860525	PvM00000022256	13577106	13583532	6427	3532	mRNA	-
2886	chr19	13060001	13100000	40000	0.651711	1.27026	PvG00000047170	13070238	13071288	1051	10237	gene	-
2887	chr19	13060001	13100000	40000	0.651711	1.27026	PvM00000047170	13070238	13071288	1051	10237	mRNA	-
2892	chr19	13060001	13100000	40000	0.651711	1.27026	PvG00000047171	13071784	13077170	5387	11783	gene	-
2893	chr19	13060001	13100000	40000	0.651711	1.27026	PvM00000047171	13071784	13077170	5387	11783	mRNA	-
2904	chr19	13060001	13100000	40000	0.651711	1.27026	PvG00000047172	13082507	13084049	1543	15951	gene	-
2905	chr19	13060001	13100000	40000	0.651711	1.27026	PvM00000047172	13082507	13084049	1543	15951	mRNA	-
572	chr1	43320001	43360000	40000	0.650528	1.22212	PvG00000002125	43331645	43334213	2569	11644	gene	-
573	chr1	43320001	43360000	40000	0.650528	1.22212	PvM00000002125	43331645	43334213	2569	11644	mRNA	-
584	chr1	43320001	43360000	40000	0.650528	1.22212	PvG00000002126	43346376	43354010	7635	5990	gene	-
585	chr1	43320001	43360000	40000	0.650528	1.22212	PvM00000002126	43346376	43354010	7635	5990	mRNA	-
2729	chr18	18980001	19020000	40000	0.648312	0.391457	PvG00000045477	18983122	18991065	7944	3121	gene	-
2730	chr18	18980001	19020000	40000	0.648312	0.391457	PvM00000045477	18983122	18991065	7944	3121	mRNA	-
1154	chr1	83780001	83820000	40000	0.645641	0.709799	PvG00000003019	83780617	83791383	10767	616	gene	-
1155	chr1	83780001	83820000	40000	0.645641	0.709799	PvM00000003019	83780617	83791383	10767	616	mRNA	-
1739	chr11	3540001	3580000	40000	0.644061	0.460988	PvG00000030848	3572093	3573412	1320	6588	gene	Glycosyl hydrolases family 28
1740	chr11	3540001	3580000	40000	0.644061	0.460988	PvM00000030848	3572093	3573412	1320	6588	mRNA	Belongs to the glycosyl hydrolase 1 family
3688	chr2	52800001	52840000	40000	0.643625	1.10373	PvG00000005867	52815670	52817681	2012	15669	gene	-
3689	chr2	52800001	52840000	40000	0.643625	1.10373	PvM00000005867	52815670	52817681	2012	15669	mRNA	-
3698	chr2	52800001	52840000	40000	0.643625	1.10373	PvG00000005868	52820491	52824054	3564	15946	gene	-
3699	chr2	52800001	52840000	40000	0.643625	1.10373	PvM00000005868	52820491	52824054	3564	15946	mRNA	-
2220	chr14	23880001	23920000	40000	0.643287	0.438601	PvG00000038985	23891114	23892228	1115	11113	gene	-
2221	chr14	23880001	23920000	40000	0.643287	0.438601	PvM00000038985	23891114	23892228	1115	11113	mRNA	Belongs to the glycosyl hydrolase 17 family
2226	chr14	23880001	23920000	40000	0.643287	0.438601	PvG00000038986	23904843	23905778	936	14222	gene	-
2227	chr14	23880001	23920000	40000	0.643287	0.438601	PvM00000038986	23904843	23905778	936	14222	mRNA	-
2230	chr14	23880001	23920000	40000	0.643287	0.438601	PvG00000038987	23908887	23915209	6323	4791	gene	-
2231	chr14	23880001	23920000	40000	0.643287	0.438601	PvM00000038987	23908887	23915209	6323	4791	mRNA	-
622	chr1	43340001	43380000	40000	0.641459	1.21004	PvG00000002126	43346376	43354010	7635	6375	gene	-
623	chr1	43340001	43380000	40000	0.641459	1.21004	PvM00000002126	43346376	43354010	7635	6375	mRNA	-
660	chr1	43340001	43380000	40000	0.641459	1.21004	PvG00000002127	43369118	43373092	3975	6908	gene	-
661	chr1	43340001	43380000	40000	0.641459	1.21004	PvM00000002127	43369118	43373092	3975	6908	mRNA	-
674	chr1	43340001	43380000	40000	0.641459	1.21004	PvG00000002128	43374751	43383809	9059	3809	gene	-
675	chr1	43340001	43380000	40000	0.641459	1.21004	PvM00000002128	43374751	43383809	9059	3809	mRNA	-
5979	chr9	43360001	43400000	40000	0.638985	0.594888	PvG00000027957	43371362	43373863	2502	11361	gene	-
5980	chr9	43360001	43400000	40000	0.638985	0.594888	PvM00000027957	43371362	43373863	2502	11361	mRNA	-
3548	chr2	52720001	52760000	40000	0.63811	1.05998	PvG00000005859	52721115	52721778	664	1114	gene	Glycosyl hydrolases family 28
3549	chr2	52720001	52760000	40000	0.63811	1.05998	PvM00000005859	52721115	52721778	664	1114	mRNA	Belongs to the glycosyl hydrolase 1 family
3554	chr2	52720001	52760000	40000	0.63811	1.05998	PvG00000005860	52753115	52753675	561	6325	gene	Belongs to the glycosyltransferase 8 family
3555	chr2	52720001	52760000	40000	0.63811	1.05998	PvM00000005860	52753115	52753675	561	6325	mRNA	Belongs to the glycosyltransferase 8 family
4150	chr22	32600001	32640000	40000	0.637854	0.481151	PvG00000052226	32636988	32641878	4891	1878	gene	-
4151	chr22	32600001	32640000	40000	0.637854	0.481151	PvM00000052226	32636988	32641878	4891	1878	mRNA	-
3572	chr2	52760001	52800000	40000	0.636856	0.916738	PvG00000005861	52762635	52763099	465	2634	gene	-
3573	chr2	52760001	52800000	40000	0.636856	0.916738	PvM00000005861	52762635	52763099	465	2634	mRNA	Belongs to the glycosyl hydrolase 17 family
3576	chr2	52760001	52800000	40000	0.636856	0.916738	PvG00000005862	52764491	52765018	528	4490	gene	-
3577	chr2	52760001	52800000	40000	0.636856	0.916738	PvM00000005862	52764491	52765018	528	4490	mRNA	-
3582	chr2	52760001	52800000	40000	0.636856	0.916738	PvG00000005863	52786732	52788281	1550	11719	gene	-
3583	chr2	52760001	52800000	40000	0.636856	0.916738	PvM00000005863	52786732	52788281	1550	11719	mRNA	-
3590	chr2	52760001	52800000	40000	0.636856	0.916738	PvG00000005864	52788416	52789400	985	10600	gene	-
3591	chr2	52760001	52800000	40000	0.636856	0.916738	PvM00000005864	52788416	52789400	985	10600	mRNA	-
3596	chr2	52760001	52800000	40000	0.636856	0.916738	PvG00000005865	52789446	52790404	959	9596	gene	-
3597	chr2	52760001	52800000	40000	0.636856	0.916738	PvM00000005865	52789446	52790404	959	9596	mRNA	-
3602	chr2	52760001	52800000	40000	0.636856	0.916738	PvG00000005866	52790766	52794496	3731	5504	gene	-
3603	chr2	52760001	52800000	40000	0.636856	0.916738	PvM00000005866	52790766	52794496	3731	5504	mRNA	-
174	chr1	26040001	26080000	40000	0.635574	0.383009	PvG00000001446	26040315	26040846	532	314	gene	-
175	chr1	26040001	26080000	40000	0.635574	0.383009	PvM00000001446	26040315	26040846	532	314	mRNA	-
180	chr1	26040001	26080000	40000	0.635574	0.383009	PvG00000001447	26042075	26045399	3325	2074	gene	-
181	chr1	26040001	26080000	40000	0.635574	0.383009	PvM00000001447	26042075	26045399	3325	2074	mRNA	-
194	chr1	26040001	26080000	40000	0.635574	0.383009	PvG00000001448	26048445	26052224	3780	8444	gene	Belongs to the glycosyltransferase 31 family
195	chr1	26040001	26080000	40000	0.635574	0.383009	PvM00000001448	26048445	26052224	3780	8444	mRNA	glycosyltransferase
217	chr1	26040001	26080000	40000	0.635574	0.383009	PvG00000001449	26053121	26062922	9802	13120	gene	Belongs to the glycosyl hydrolase 17 family
218	chr1	26040001	26080000	40000	0.635574	0.383009	PvM00000001449	26053121	26062922	9802	13120	mRNA	Glycosyl hydrolase family 14
1107	chr1	65820001	65860000	40000	0.635323	0.412107	PvG00000002628	65838727	65846471	7745	13529	gene	-
1108	chr1	65820001	65860000	40000	0.635323	0.412107	PvM00000002628	65838727	65846471	7745	13529	mRNA	-
680	chr1	43360001	43400000	40000	0.634102	1.07727	PvG00000002127	43369118	43373092	3975	9117	gene	-
681	chr1	43360001	43400000	40000	0.634102	1.07727	PvM00000002127	43369118	43373092	3975	9117	mRNA	-
694	chr1	43360001	43400000	40000	0.634102	1.07727	PvG00000002128	43374751	43383809	9059	14750	gene	-
695	chr1	43360001	43400000	40000	0.634102	1.07727	PvM00000002128	43374751	43383809	9059	14750	mRNA	-
3105	chr19	24900001	24940000	40000	0.632399	1.1601	PvG00000047553	24904072	24905106	1035	4071	gene	-
3106	chr19	24900001	24940000	40000	0.632399	1.1601	PvM00000047553	24904072	24905106	1035	4071	mRNA	-
2954	chr19	13100001	13140000	40000	0.631824	0.437247	PvG00000047173	13101974	13109803	7830	1973	gene	-
2955	chr19	13100001	13140000	40000	0.631824	0.437247	PvM00000047173	13101974	13109803	7830	1973	mRNA	-
2976	chr19	13100001	13140000	40000	0.631824	0.437247	PvG00000047174	13102374	13104770	2397	2373	gene	-
2977	chr19	13100001	13140000	40000	0.631824	0.437247	PvM00000047174	13102374	13104770	2397	2373	mRNA	-
2988	chr19	13100001	13140000	40000	0.631824	0.437247	PvG00000047175	13124150	13127940	3791	12060	gene	-
2989	chr19	13100001	13140000	40000	0.631824	0.437247	PvM00000047175	13124150	13127940	3791	12060	mRNA	-
3842	chr2	87200001	87240000	40000	0.63011	1.43517	PvG00000007526	87232606	87237006	4401	2994	gene	-
3843	chr2	87200001	87240000	40000	0.63011	1.43517	PvM00000007526	87232606	87237006	4401	2994	mRNA	-
4878	chr4	69760001	69800000	40000	0.628731	0.494781	PvG00000014188	69791857	69793783	1927	6217	gene	-
4879	chr4	69760001	69800000	40000	0.628731	0.494781	PvM00000014188	69791857	69793783	1927	6217	mRNA	-
1234	chr1	88580001	88620000	40000	0.627747	1.25796	PvG00000003205	88585069	88591405	6337	5068	gene	-
1235	chr1	88580001	88620000	40000	0.627747	1.25796	PvM00000003205	88585069	88591405	6337	5068	mRNA	-
1244	chr1	88580001	88620000	40000	0.627747	1.25796	PvG00000003206	88612089	88617166	5078	2834	gene	-
1245	chr1	88580001	88620000	40000	0.627747	1.25796	PvM00000003206	88612089	88617166	5078	2834	mRNA	-
1250	chr1	88580001	88620000	40000	0.627747	1.25796	PvG00000003207	88618071	88621623	3553	1623	gene	-
1251	chr1	88580001	88620000	40000	0.627747	1.25796	PvM00000003207	88618071	88621623	3553	1623	mRNA	-
4709	chr3	76580001	76620000	40000	0.624874	0.673646	PvG00000011038	76605505	76608518	3014	11482	gene	Belongs to the glycosyltransferase 8 family
4710	chr3	76580001	76620000	40000	0.624874	0.673646	PvM00000011038	76605505	76608518	3014	11482	mRNA	Belongs to the glycosyltransferase 8 family
4729	chr3	76580001	76620000	40000	0.624874	0.673646	PvG00000011039	76610861	76611586	726	8414	gene	-
4730	chr3	76580001	76620000	40000	0.624874	0.673646	PvM00000011039	76610861	76611586	726	8414	mRNA	-
4734	chr3	76580001	76620000	40000	0.624874	0.673646	PvG00000011040	76612527	76615087	2561	4913	gene	-
4735	chr3	76580001	76620000	40000	0.624874	0.673646	PvM00000011040	76612527	76615087	2561	4913	mRNA	-
2453	chr16	46620001	46660000	40000	0.622865	0.816584	PvG00000043636	46623302	46625022	1721	3301	gene	-
2454	chr16	46620001	46660000	40000	0.622865	0.816584	PvM00000043636	46623302	46625022	1721	3301	mRNA	-
2461	chr16	46620001	46660000	40000	0.622865	0.816584	PvG00000043637	46645655	46645993	339	14007	gene	Belongs to the glycosyltransferase 8 family
2462	chr16	46620001	46660000	40000	0.622865	0.816584	PvM00000043637	46645655	46645993	339	14007	mRNA	-
5526	chr6	75080001	75120000	40000	0.618989	0.45964	PvG00000021915	75100070	75103610	3541	16390	gene	-
5527	chr6	75080001	75120000	40000	0.618989	0.45964	PvM00000021915	75100070	75103610	3541	16390	mRNA	-
2497	chr16	47080001	47120000	40000	0.618293	0.977635	PvG00000043660	47083743	47088636	4894	3742	gene	-
2498	chr16	47080001	47120000	40000	0.618293	0.977635	PvM00000043660	47083743	47088636	4894	3742	mRNA	-
2517	chr16	47080001	47120000	40000	0.618293	0.977635	PvG00000043661	47090023	47090724	702	10022	gene	-
2518	chr16	47080001	47120000	40000	0.618293	0.977635	PvM00000043661	47090023	47090724	702	10022	mRNA	-
438	chr1	26420001	26460000	40000	0.616959	0.408561	PvG00000001464	26446079	26447082	1004	12918	gene	-
439	chr1	26420001	26460000	40000	0.616959	0.408561	PvM00000001464	26446079	26447082	1004	12918	mRNA	-
444	chr1	26420001	26460000	40000	0.616959	0.408561	PvG00000001465	26458945	26466504	7560	6504	gene	Glycosyl transferase family 90
445	chr1	26420001	26460000	40000	0.616959	0.408561	PvM00000001465	26458945	26466504	7560	6504	mRNA	Belongs to the glycosyl hydrolase 17 family
4479	chr3	19200001	19240000	40000	0.61648	1.1938	PvG00000009357	19191713	19236132	44420	3868	gene	-
4480	chr3	19200001	19240000	40000	0.61648	1.1938	PvM00000009357	19191713	19236132	44420	3868	mRNA	Belongs to the glycosyltransferase 2 family
1382	chr1	93240001	93280000	40000	0.614656	1.26765	PvG00000003400	93274512	93277340	2829	2660	gene	-
1383	chr1	93240001	93280000	40000	0.614656	1.26765	PvM00000003400	93274512	93277340	2829	2660	mRNA	-
2355	chr16	20880001	20920000	40000	0.607998	0.478493	PvG00000043015	20892097	20894708	2612	12096	gene	-
2356	chr16	20880001	20920000	40000	0.607998	0.478493	PvM00000043015	20892097	20894708	2612	12096	mRNA	-
2361	chr16	20880001	20920000	40000	0.607998	0.478493	PvG00000043016	20897488	20899237	1750	17487	gene	-
2362	chr16	20880001	20920000	40000	0.607998	0.478493	PvM00000043016	20897488	20899237	1750	17487	mRNA	-
2367	chr16	20880001	20920000	40000	0.607998	0.478493	PvG00000043017	20906314	20907279	966	12721	gene	-
2368	chr16	20880001	20920000	40000	0.607998	0.478493	PvM00000043017	20906314	20907279	966	12721	mRNA	-
3367	chr2	44340001	44380000	40000	0.606879	0.722862	PvG00000005604	44352579	44355501	2923	12578	gene	-
3368	chr2	44340001	44380000	40000	0.606879	0.722862	PvM00000005604	44352579	44355501	2923	12578	mRNA	-
3377	chr2	44340001	44380000	40000	0.606879	0.722862	PvG00000005605	44357142	44359749	2608	17141	gene	Belongs to the glycosyl hydrolase 1 family
3378	chr2	44340001	44380000	40000	0.606879	0.722862	PvM00000005605	44357142	44359749	2608	17141	mRNA	-
3158	chr19	25240001	25280000	40000	0.605123	1.05892	PvG00000047558	25246183	25248689	2507	6182	gene	-
3159	chr19	25240001	25280000	40000	0.605123	1.05892	PvM00000047558	25246183	25248689	2507	6182	mRNA	-
3178	chr19	25240001	25280000	40000	0.605123	1.05892	PvG00000047559	25267433	25267823	391	12177	gene	-
3179	chr19	25240001	25280000	40000	0.605123	1.05892	PvM00000047559	25267433	25267823	391	12177	mRNA	-
3630	chr2	52780001	52820000	40000	0.603704	0.847834	PvG00000005863	52786732	52788281	1550	6731	gene	-
3631	chr2	52780001	52820000	40000	0.603704	0.847834	PvM00000005863	52786732	52788281	1550	6731	mRNA	-
3638	chr2	52780001	52820000	40000	0.603704	0.847834	PvG00000005864	52788416	52789400	985	8415	gene	-
3639	chr2	52780001	52820000	40000	0.603704	0.847834	PvM00000005864	52788416	52789400	985	8415	mRNA	-
3644	chr2	52780001	52820000	40000	0.603704	0.847834	PvG00000005865	52789446	52790404	959	9445	gene	-
3645	chr2	52780001	52820000	40000	0.603704	0.847834	PvM00000005865	52789446	52790404	959	9445	mRNA	-
3650	chr2	52780001	52820000	40000	0.603704	0.847834	PvG00000005866	52790766	52794496	3731	10765	gene	-
3651	chr2	52780001	52820000	40000	0.603704	0.847834	PvM00000005866	52790766	52794496	3731	10765	mRNA	-
3678	chr2	52780001	52820000	40000	0.603704	0.847834	PvG00000005867	52815670	52817681	2012	2319	gene	-
3679	chr2	52780001	52820000	40000	0.603704	0.847834	PvM00000005867	52815670	52817681	2012	2319	mRNA	-
3327	chr2	31340001	31380000	40000	0.603531	1.22688	PvG00000005387	31363244	31365328	2085	14672	gene	-
3328	chr2	31340001	31380000	40000	0.603531	1.22688	PvM00000005387	31363244	31365328	2085	14672	mRNA	-
3763	chr2	87160001	87200000	40000	0.602148	1.10808	PvG00000007523	87167578	87168316	739	7577	gene	-
3764	chr2	87160001	87200000	40000	0.602148	1.10808	PvM00000007523	87167578	87168316	739	7577	mRNA	-
3770	chr2	87160001	87200000	40000	0.602148	1.10808	PvG00000007524	87181635	87184769	3135	15231	gene	-
3771	chr2	87160001	87200000	40000	0.602148	1.10808	PvM00000007524	87181635	87184769	3135	15231	mRNA	-
3796	chr2	87160001	87200000	40000	0.602148	1.10808	PvG00000007525	87188463	87191041	2579	8959	gene	-
3797	chr2	87160001	87200000	40000	0.602148	1.10808	PvM00000007525	87188463	87191041	2579	8959	mRNA	-
1745	chr11	40400001	40440000	40000	0.601916	0.408236	PvG00000031846	40420231	40444657	24427	4657	gene	-
1746	chr11	40400001	40440000	40000	0.601916	0.408236	PvM00000031846	40420231	40444657	24427	4657	mRNA	-
376	chr1	26260001	26300000	40000	0.596819	0.606163	PvG00000001460	26298787	26300484	1698	484	gene	-
377	chr1	26260001	26300000	40000	0.596819	0.606163	PvM00000001460	26298787	26300484	1698	484	mRNA	-
4793	chr3	82900001	82940000	40000	0.596026	0.622119	PvG00000011334	82880005	82944253	64249	4253	gene	Glycosyl hydrolases family 28
4794	chr3	82900001	82940000	40000	0.596026	0.622119	PvM00000011334	82880005	82944253	64249	4253	mRNA	Belongs to the UDP-glycosyltransferase family
3363	chr2	31380001	31420000	40000	0.595808	0.83255	PvG00000005388	31414553	31416001	1449	3999	gene	Belongs to the UDP-glycosyltransferase family
3364	chr2	31380001	31420000	40000	0.595808	0.83255	PvM00000005388	31414553	31416001	1449	3999	mRNA	-
2861	chr19	13020001	13060000	40000	0.594388	0.840333	PvG00000047169	13030600	13032263	1664	10599	gene	-
2862	chr19	13020001	13060000	40000	0.594388	0.840333	PvM00000047169	13030600	13032263	1664	10599	mRNA	-
4278	chr3	19140001	19180000	40000	0.593488	1.20893	PvG00000009352	19138292	19145516	7225	1709	gene	-
4279	chr3	19140001	19180000	40000	0.593488	1.20893	PvM00000009352	19138292	19145516	7225	1709	mRNA	-
4297	chr3	19140001	19180000	40000	0.593488	1.20893	PvG00000009353	19159439	19159750	312	19438	gene	-
4298	chr3	19140001	19180000	40000	0.593488	1.20893	PvM00000009353	19159439	19159750	312	19438	mRNA	-
4301	chr3	19140001	19180000	40000	0.593488	1.20893	PvG00000009354	19161633	19162043	411	17957	gene	-
4302	chr3	19140001	19180000	40000	0.593488	1.20893	PvM00000009354	19161633	19162043	411	17957	mRNA	-
4307	chr3	19140001	19180000	40000	0.593488	1.20893	PvG00000009355	19172571	19173171	601	6829	gene	-
4308	chr3	19140001	19180000	40000	0.593488	1.20893	PvM00000009355	19172571	19173171	601	6829	mRNA	-
4313	chr3	19140001	19180000	40000	0.593488	1.20893	PvG00000009356	19179384	19188319	8936	8319	gene	-
4314	chr3	19140001	19180000	40000	0.593488	1.20893	PvM00000009356	19179384	19188319	8936	8319	mRNA	-
530	chr1	43300001	43340000	40000	0.590878	0.420189	PvG00000002123	43310373	43315839	5467	10372	gene	-
531	chr1	43300001	43340000	40000	0.590878	0.420189	PvM00000002123	43310373	43315839	5467	10372	mRNA	-
556	chr1	43300001	43340000	40000	0.590878	0.420189	PvG00000002124	43316250	43317176	927	16249	gene	-
557	chr1	43300001	43340000	40000	0.590878	0.420189	PvM00000002124	43316250	43317176	927	16249	mRNA	-
560	chr1	43300001	43340000	40000	0.590878	0.420189	PvG00000002125	43331645	43334213	2569	5787	gene	-
561	chr1	43300001	43340000	40000	0.590878	0.420189	PvM00000002125	43331645	43334213	2569	5787	mRNA	-
1355	chr1	93220001	93260000	40000	0.590073	1.29486	PvG00000003396	93221531	93222311	781	1530	gene	-
1356	chr1	93220001	93260000	40000	0.590073	1.29486	PvM00000003396	93221531	93222311	781	1530	mRNA	-
1360	chr1	93220001	93260000	40000	0.590073	1.29486	PvG00000003397	93224103	93225635	1533	4102	gene	-
1361	chr1	93220001	93260000	40000	0.590073	1.29486	PvM00000003397	93224103	93225635	1533	4102	mRNA	-
1368	chr1	93220001	93260000	40000	0.590073	1.29486	PvG00000003398	93229776	93234931	5156	9775	gene	-
1369	chr1	93220001	93260000	40000	0.590073	1.29486	PvM00000003398	93229776	93234931	5156	9775	mRNA	-
1378	chr1	93220001	93260000	40000	0.590073	1.29486	PvG00000003399	93239060	93239482	423	19059	gene	-
1379	chr1	93220001	93260000	40000	0.590073	1.29486	PvM00000003399	93239060	93239482	423	19059	mRNA	-
1	chr1	540001	580000	40000	0.588258	0.400846	PvG00000000036	577009	579509	2501	491	gene	-
2	chr1	540001	580000	40000	0.588258	0.400846	PvM00000000036	577009	579509	2501	491	mRNA	-
2413	chr16	46280001	46320000	40000	0.587114	0.404187	PvG00000043620	46301830	46303664	1835	16336	gene	-
2414	chr16	46280001	46320000	40000	0.587114	0.404187	PvM00000043620	46301830	46303664	1835	16336	mRNA	-
2422	chr16	46280001	46320000	40000	0.587114	0.404187	PvG00000043621	46304815	46305322	508	14678	gene	-
2423	chr16	46280001	46320000	40000	0.587114	0.404187	PvM00000043621	46304815	46305322	508	14678	mRNA	-
2428	chr16	46280001	46320000	40000	0.587114	0.404187	PvG00000043622	46313829	46315989	2161	4011	gene	-
2429	chr16	46280001	46320000	40000	0.587114	0.404187	PvM00000043622	46313829	46315989	2161	4011	mRNA	-
2443	chr16	46280001	46320000	40000	0.587114	0.404187	PvG00000043623	46316590	46318973	2384	1027	gene	-
2444	chr16	46280001	46320000	40000	0.587114	0.404187	PvM00000043623	46316590	46318973	2384	1027	mRNA	-
4948	chr5	12320001	12360000	40000	0.586903	0.687348	PvG00000016139	12319446	12355219	35774	555	gene	-
4949	chr5	12320001	12360000	40000	0.586903	0.687348	PvM00000016139	12319446	12355219	35774	555	mRNA	-
3916	chr20	27420001	27460000	40000	0.585794	2.05893	PvG00000048993	27436013	27446307	10295	13693	gene	-
3917	chr20	27420001	27460000	40000	0.585794	2.05893	PvM00000048993	27436013	27446307	10295	13693	mRNA	-
3523	chr2	52600001	52640000	40000	0.585222	1.0826	PvG00000005856	52616894	52620498	3605	16893	gene	-
3524	chr2	52600001	52640000	40000	0.585222	1.0826	PvM00000005856	52616894	52620498	3605	16893	mRNA	-
3529	chr2	52600001	52640000	40000	0.585222	1.0826	PvG00000005857	52634320	52637416	3097	2584	gene	-
3530	chr2	52600001	52640000	40000	0.585222	1.0826	PvM00000005857	52634320	52637416	3097	2584	mRNA	-
2373	chr16	21020001	21060000	40000	0.583341	1.08182	PvG00000043020	21047256	21048553	1298	11447	gene	-
2374	chr16	21020001	21060000	40000	0.583341	1.08182	PvM00000043020	21047256	21048553	1298	11447	mRNA	-
2379	chr16	21020001	21060000	40000	0.583341	1.08182	PvG00000043021	21049543	21050051	509	9949	gene	-
2380	chr16	21020001	21060000	40000	0.583341	1.08182	PvM00000043021	21049543	21050051	509	9949	mRNA	-
262	chr1	26160001	26200000	40000	0.582884	2.54386	PvG00000001454	26192285	26198049	5765	1951	gene	-
263	chr1	26160001	26200000	40000	0.582884	2.54386	PvM00000001454	26192285	26198049	5765	1951	mRNA	-
280	chr1	26160001	26200000	40000	0.582884	2.54386	PvG00000001455	26198082	26199061	980	939	gene	-
281	chr1	26160001	26200000	40000	0.582884	2.54386	PvM00000001455	26198082	26199061	980	939	mRNA	-
288	chr1	26160001	26200000	40000	0.582884	2.54386	PvG00000001456	26199548	26202979	3432	2979	gene	-
289	chr1	26160001	26200000	40000	0.582884	2.54386	PvM00000001456	26199548	26202979	3432	2979	mRNA	-
6004	chr9	46340001	46380000	40000	0.582855	0.454213	PvG00000028035	46159139	46945050	785912	180862	gene	-
6005	chr9	46340001	46380000	40000	0.582855	0.454213	PvM00000028035	46159139	46945050	785912	180862	mRNA	-
6006	chr9	46340001	46380000	40000	0.582855	0.454213	PvG00000028042	46350791	46357069	6279	10790	gene	-
6007	chr9	46340001	46380000	40000	0.582855	0.454213	PvM00000028042	46350791	46357069	6279	10790	mRNA	-
6034	chr9	46340001	46380000	40000	0.582855	0.454213	PvG00000028043	46350961	46356815	5855	10960	gene	-
6035	chr9	46340001	46380000	40000	0.582855	0.454213	PvM00000028043	46350961	46356815	5855	10960	mRNA	-
1556	chr10	44560001	44600000	40000	0.582758	0.552637	PvG00000030055	44568559	44574926	6368	8558	gene	-
1557	chr10	44560001	44600000	40000	0.582758	0.552637	PvM00000030055	44568559	44574926	6368	8558	mRNA	-
1576	chr10	44560001	44600000	40000	0.582758	0.552637	PvG00000030056	44575009	44575810	802	15008	gene	-
1577	chr10	44560001	44600000	40000	0.582758	0.552637	PvM00000030056	44575009	44575810	802	15008	mRNA	-
1582	chr10	44560001	44600000	40000	0.582758	0.552637	PvG00000030057	44579334	44582996	3663	17004	gene	-
1583	chr10	44560001	44600000	40000	0.582758	0.552637	PvM00000030057	44579334	44582996	3663	17004	mRNA	-
3806	chr2	87180001	87220000	40000	0.582333	1.68717	PvG00000007524	87181635	87184769	3135	1634	gene	-
3807	chr2	87180001	87220000	40000	0.582333	1.68717	PvM00000007524	87181635	87184769	3135	1634	mRNA	-
3832	chr2	87180001	87220000	40000	0.582333	1.68717	PvG00000007525	87188463	87191041	2579	8462	gene	-
3833	chr2	87180001	87220000	40000	0.582333	1.68717	PvM00000007525	87188463	87191041	2579	8462	mRNA	-
5111	chr5	66360001	66400000	40000	0.5818	0.570787	PvG00000017720	66362309	66377759	15451	2308	gene	-
5112	chr5	66360001	66400000	40000	0.5818	0.570787	PvM00000017720	66362309	66377759	15451	2308	mRNA	-
5125	chr5	66360001	66400000	40000	0.5818	0.570787	PvG00000017721	66380131	66380770	640	19230	gene	-
5126	chr5	66360001	66400000	40000	0.5818	0.570787	PvM00000017721	66380131	66380770	640	19230	mRNA	-
1523	chr10	44540001	44580000	40000	0.581281	0.367503	PvG00000030055	44568559	44574926	6368	5074	gene	-
1524	chr10	44540001	44580000	40000	0.581281	0.367503	PvM00000030055	44568559	44574926	6368	5074	mRNA	-
1543	chr10	44540001	44580000	40000	0.581281	0.367503	PvG00000030056	44575009	44575810	802	4190	gene	-
1544	chr10	44540001	44580000	40000	0.581281	0.367503	PvM00000030056	44575009	44575810	802	4190	mRNA	-
1549	chr10	44540001	44580000	40000	0.581281	0.367503	PvG00000030057	44579334	44582996	3663	2996	gene	-
1550	chr10	44540001	44580000	40000	0.581281	0.367503	PvM00000030057	44579334	44582996	3663	2996	mRNA	-
6060	chr9	46540001	46580000	40000	0.580721	0.816069	PvG00000028035	46159139	46945050	785912	365050	gene	-
6061	chr9	46540001	46580000	40000	0.580721	0.816069	PvM00000028035	46159139	46945050	785912	365050	mRNA	-
6062	chr9	46540001	46580000	40000	0.580721	0.816069	PvG00000028045	46561438	46565314	3877	14686	gene	-
6063	chr9	46540001	46580000	40000	0.580721	0.816069	PvM00000028045	46561438	46565314	3877	14686	mRNA	-
2803	chr19	6000001	6040000	40000	0.580189	0.449063	PvG00000046818	6024551	6026855	2305	13145	gene	-
2804	chr19	6000001	6040000	40000	0.580189	0.449063	PvM00000046818	6024551	6026855	2305	13145	mRNA	-
2266	chr15	10460001	10500000	40000	0.580126	0.616677	PvG00000040409	10471532	10476629	5098	11531	gene	-
2267	chr15	10460001	10500000	40000	0.580126	0.616677	PvM00000040409	10471532	10476629	5098	11531	mRNA	-
5717	chr7	55120001	55160000	40000	0.578666	0.576186	PvG00000024307	55152974	55153474	501	6526	gene	Glycosyl hydrolases family 28
5718	chr7	55120001	55160000	40000	0.578666	0.576186	PvM00000024307	55152974	55153474	501	6526	mRNA	Belongs to the UDP-glycosyltransferase family
3184	chr2	20240001	20280000	40000	0.576271	0.401117	PvG00000005108	20244463	20246335	1873	4462	gene	Belongs to the UDP-glycosyltransferase family
3185	chr2	20240001	20280000	40000	0.576271	0.401117	PvM00000005108	20244463	20246335	1873	4462	mRNA	-
3193	chr2	20240001	20280000	40000	0.576271	0.401117	PvG00000005109	20248275	20250976	2702	8274	gene	-
3194	chr2	20240001	20280000	40000	0.576271	0.401117	PvM00000005109	20248275	20250976	2702	8274	mRNA	-
3199	chr2	20240001	20280000	40000	0.576271	0.401117	PvG00000005110	20253675	20255180	1506	13674	gene	-
3200	chr2	20240001	20280000	40000	0.576271	0.401117	PvM00000005110	20253675	20255180	1506	13674	mRNA	-
3454	chr2	45300001	45340000	40000	0.575991	0.580249	PvG00000005626	45309953	45316254	6302	9952	gene	-
3455	chr2	45300001	45340000	40000	0.575991	0.580249	PvM00000005626	45309953	45316254	6302	9952	mRNA	-
3488	chr2	45300001	45340000	40000	0.575991	0.580249	PvG00000005627	45316206	45320073	3868	16205	gene	-
3489	chr2	45300001	45340000	40000	0.575991	0.580249	PvM00000005627	45316206	45320073	3868	16205	mRNA	-
3512	chr2	45300001	45340000	40000	0.575991	0.580249	PvG00000005628	45325696	45326116	421	13884	gene	-
3513	chr2	45300001	45340000	40000	0.575991	0.580249	PvM00000005628	45325696	45326116	421	13884	mRNA	-
3518	chr2	45300001	45340000	40000	0.575991	0.580249	PvG00000005629	45338700	45343240	4541	3240	gene	-
3519	chr2	45300001	45340000	40000	0.575991	0.580249	PvM00000005629	45338700	45343240	4541	3240	mRNA	-
2599	chr17	460001	500000	40000	0.574442	0.493782	PvG00000044167	461605	461970	366	1604	gene	-
2600	chr17	460001	500000	40000	0.574442	0.493782	PvM00000044167	461605	461970	366	1604	mRNA	-
2603	chr17	460001	500000	40000	0.574442	0.493782	PvG00000044168	475461	475844	384	15460	gene	-
2604	chr17	460001	500000	40000	0.574442	0.493782	PvM00000044168	475461	475844	384	15460	mRNA	-
2607	chr17	460001	500000	40000	0.574442	0.493782	PvG00000044169	476544	477760	1217	16543	gene	-
2608	chr17	460001	500000	40000	0.574442	0.493782	PvM00000044169	476544	477760	1217	16543	mRNA	-
2613	chr17	460001	500000	40000	0.574442	0.493782	PvG00000044170	477792	479062	1271	17791	gene	-
2614	chr17	460001	500000	40000	0.574442	0.493782	PvM00000044170	477792	479062	1271	17791	mRNA	-
2619	chr17	460001	500000	40000	0.574442	0.493782	PvG00000044171	479042	481207	2166	18793	gene	-
2620	chr17	460001	500000	40000	0.574442	0.493782	PvM00000044171	479042	481207	2166	18793	mRNA	-
2627	chr17	460001	500000	40000	0.574442	0.493782	PvG00000044172	497673	498836	1164	1164	gene	-
2628	chr17	460001	500000	40000	0.574442	0.493782	PvM00000044172	497673	498836	1164	1164	mRNA	-
2635	chr17	460001	500000	40000	0.574442	0.493782	PvG00000044173	499261	501726	2466	1726	gene	-
2636	chr17	460001	500000	40000	0.574442	0.493782	PvM00000044173	499261	501726	2466	1726	mRNA	-
1489	chr10	21500001	21540000	40000	0.573308	0.60386	PvG00000029489	21512029	21518426	6398	12028	gene	-
1490	chr10	21500001	21540000	40000	0.573308	0.60386	PvM00000029489	21512029	21518426	6398	12028	mRNA	-
5697	chr7	55100001	55140000	40000	0.573242	0.392702	PvG00000024306	55113620	55117249	3630	13619	gene	-
5698	chr7	55100001	55140000	40000	0.573242	0.392702	PvM00000024306	55113620	55117249	3630	13619	mRNA	-
1310	chr1	93200001	93240000	40000	0.572729	1.33358	PvG00000003393	93195159	93205706	10548	4842	gene	-
1311	chr1	93200001	93240000	40000	0.572729	1.33358	PvM00000003393	93195159	93205706	10548	4842	mRNA	-
1318	chr1	93200001	93240000	40000	0.572729	1.33358	PvG00000003394	93207260	93207592	333	7259	gene	-
1319	chr1	93200001	93240000	40000	0.572729	1.33358	PvM00000003394	93207260	93207592	333	7259	mRNA	-
1322	chr1	93200001	93240000	40000	0.572729	1.33358	PvG00000003395	93211053	93211764	712	11052	gene	-
1323	chr1	93200001	93240000	40000	0.572729	1.33358	PvM00000003395	93211053	93211764	712	11052	mRNA	-
1328	chr1	93200001	93240000	40000	0.572729	1.33358	PvG00000003396	93221531	93222311	781	17689	gene	-
1329	chr1	93200001	93240000	40000	0.572729	1.33358	PvM00000003396	93221531	93222311	781	17689	mRNA	-
1333	chr1	93200001	93240000	40000	0.572729	1.33358	PvG00000003397	93224103	93225635	1533	14365	gene	-
1334	chr1	93200001	93240000	40000	0.572729	1.33358	PvM00000003397	93224103	93225635	1533	14365	mRNA	-
1341	chr1	93200001	93240000	40000	0.572729	1.33358	PvG00000003398	93229776	93234931	5156	5069	gene	-
1342	chr1	93200001	93240000	40000	0.572729	1.33358	PvM00000003398	93229776	93234931	5156	5069	mRNA	-
1351	chr1	93200001	93240000	40000	0.572729	1.33358	PvG00000003399	93239060	93239482	423	518	gene	-
1352	chr1	93200001	93240000	40000	0.572729	1.33358	PvM00000003399	93239060	93239482	423	518	mRNA	-
3207	chr2	25280001	25320000	40000	0.572135	0.505699	PvG00000005244	25316820	25332272	15453	12272	gene	-
3208	chr2	25280001	25320000	40000	0.572135	0.505699	PvM00000005244	25316820	25332272	15453	12272	mRNA	-
1216	chr1	86260001	86300000	40000	0.570385	1.2387	PvG00000003116	86253531	86261631	8101	6470	gene	-
1217	chr1	86260001	86300000	40000	0.570385	1.2387	PvM00000003116	86253531	86261631	8101	6470	mRNA	-
1226	chr1	86260001	86300000	40000	0.570385	1.2387	PvG00000003117	86278253	86280901	2649	18252	gene	-
1227	chr1	86260001	86300000	40000	0.570385	1.2387	PvM00000003117	86278253	86280901	2649	18252	mRNA	-
1230	chr1	86260001	86300000	40000	0.570385	1.2387	PvG00000003118	86295311	86295790	480	4210	gene	-
1231	chr1	86260001	86300000	40000	0.570385	1.2387	PvM00000003118	86295311	86295790	480	4210	mRNA	-
3397	chr2	45280001	45320000	40000	0.569617	0.894033	PvG00000005626	45309953	45316254	6302	3746	gene	-
3398	chr2	45280001	45320000	40000	0.569617	0.894033	PvM00000005626	45309953	45316254	6302	3746	mRNA	-
3431	chr2	45280001	45320000	40000	0.569617	0.894033	PvG00000005627	45316206	45320073	3868	73	gene	-
3432	chr2	45280001	45320000	40000	0.569617	0.894033	PvM00000005627	45316206	45320073	3868	73	mRNA	-
1256	chr1	88600001	88640000	40000	0.569309	1.21522	PvG00000003206	88612089	88617166	5078	12088	gene	-
1257	chr1	88600001	88640000	40000	0.569309	1.21522	PvM00000003206	88612089	88617166	5078	12088	mRNA	-
1262	chr1	88600001	88640000	40000	0.569309	1.21522	PvG00000003207	88618071	88621623	3553	18070	gene	-
1263	chr1	88600001	88640000	40000	0.569309	1.21522	PvM00000003207	88618071	88621623	3553	18070	mRNA	-
1272	chr1	88600001	88640000	40000	0.569309	1.21522	PvG00000003208	88632494	88634278	1785	5722	gene	-
1273	chr1	88600001	88640000	40000	0.569309	1.21522	PvM00000003208	88632494	88634278	1785	5722	mRNA	-
1430	chr10	12720001	12760000	40000	0.569023	1.64302	PvG00000029377	12747542	12770257	22716	10257	gene	-
1431	chr10	12720001	12760000	40000	0.569023	1.64302	PvM00000029377	12747542	12770257	22716	10257	mRNA	-
1596	chr10	44580001	44620000	40000	0.567113	0.58176	PvG00000030057	44579334	44582996	3663	667	gene	-
1597	chr10	44580001	44620000	40000	0.567113	0.58176	PvM00000030057	44579334	44582996	3663	667	mRNA	-
5340	chr6	40280001	40320000	40000	0.567072	0.566261	PvG00000020882	40277249	40285305	8057	2752	gene	-
5341	chr6	40280001	40320000	40000	0.567072	0.566261	PvM00000020882	40277249	40285305	8057	2752	mRNA	-
5356	chr6	40280001	40320000	40000	0.567072	0.566261	PvG00000020883	40285364	40286482	1119	5363	gene	-
5357	chr6	40280001	40320000	40000	0.567072	0.566261	PvM00000020883	40285364	40286482	1119	5363	mRNA	-
5360	chr6	40280001	40320000	40000	0.567072	0.566261	PvG00000020884	40287892	40290625	2734	7891	gene	-
5361	chr6	40280001	40320000	40000	0.567072	0.566261	PvM00000020884	40287892	40290625	2734	7891	mRNA	-
5374	chr6	40280001	40320000	40000	0.567072	0.566261	PvG00000020885	40292861	40294331	1471	12860	gene	-
5375	chr6	40280001	40320000	40000	0.567072	0.566261	PvM00000020885	40292861	40294331	1471	12860	mRNA	-
5380	chr6	40280001	40320000	40000	0.567072	0.566261	PvG00000020886	40294627	40296893	2267	14626	gene	-
5381	chr6	40280001	40320000	40000	0.567072	0.566261	PvM00000020886	40294627	40296893	2267	14626	mRNA	-
5394	chr6	40280001	40320000	40000	0.567072	0.566261	PvG00000020887	40297394	40297828	435	17393	gene	-
5395	chr6	40280001	40320000	40000	0.567072	0.566261	PvM00000020887	40297394	40297828	435	17393	mRNA	-
5398	chr6	40280001	40320000	40000	0.567072	0.566261	PvG00000020888	40316694	40321599	4906	1599	gene	-
5399	chr6	40280001	40320000	40000	0.567072	0.566261	PvM00000020888	40316694	40321599	4906	1599	mRNA	-
2868	chr19	13040001	13080000	40000	0.566513	1.24913	PvG00000047170	13070238	13071288	1051	8712	gene	-
2869	chr19	13040001	13080000	40000	0.566513	1.24913	PvM00000047170	13070238	13071288	1051	8712	mRNA	-
2874	chr19	13040001	13080000	40000	0.566513	1.24913	PvG00000047171	13071784	13077170	5387	2830	gene	-
2875	chr19	13040001	13080000	40000	0.566513	1.24913	PvM00000047171	13071784	13077170	5387	2830	mRNA	-
5512	chr6	63700001	63740000	40000	0.56627	0.87579	PvG00000021737	63707460	63711315	3856	7459	gene	-
5513	chr6	63700001	63740000	40000	0.56627	0.87579	PvM00000021737	63707460	63711315	3856	7459	mRNA	-
3272	chr2	26280001	26320000	40000	0.564601	0.43718	PvG00000005274	26296083	26300502	4420	16082	gene	-
3273	chr2	26280001	26320000	40000	0.564601	0.43718	PvM00000005274	26296083	26300502	4420	16082	mRNA	-
3288	chr2	26280001	26320000	40000	0.564601	0.43718	PvG00000005275	26303475	26304280	806	15720	gene	-
3289	chr2	26280001	26320000	40000	0.564601	0.43718	PvM00000005275	26303475	26304280	806	15720	mRNA	-
3294	chr2	26280001	26320000	40000	0.564601	0.43718	PvG00000005276	26315027	26319254	4228	746	gene	-
3295	chr2	26280001	26320000	40000	0.564601	0.43718	PvM00000005276	26315027	26319254	4228	746	mRNA	-
2643	chr17	480001	520000	40000	0.56409	0.533002	PvG00000044171	479042	481207	2166	959	gene	-
2644	chr17	480001	520000	40000	0.56409	0.533002	PvM00000044171	479042	481207	2166	959	mRNA	-
2648	chr17	480001	520000	40000	0.56409	0.533002	PvG00000044172	497673	498836	1164	17672	gene	-
2649	chr17	480001	520000	40000	0.56409	0.533002	PvM00000044172	497673	498836	1164	17672	mRNA	-
2656	chr17	480001	520000	40000	0.56409	0.533002	PvG00000044173	499261	501726	2466	18274	gene	-
2657	chr17	480001	520000	40000	0.56409	0.533002	PvM00000044173	499261	501726	2466	18274	mRNA	-
2679	chr17	480001	520000	40000	0.56409	0.533002	PvG00000044174	502879	512200	9322	7800	gene	-
2680	chr17	480001	520000	40000	0.56409	0.533002	PvM00000044174	502879	512200	9322	7800	mRNA	-
2697	chr17	480001	520000	40000	0.56409	0.533002	PvG00000044175	510446	512651	2206	7349	gene	-
2698	chr17	480001	520000	40000	0.56409	0.533002	PvM00000044175	510446	512651	2206	7349	mRNA	-
2717	chr17	480001	520000	40000	0.56409	0.533002	PvG00000044176	513105	515231	2127	4769	gene	-
2718	chr17	480001	520000	40000	0.56409	0.533002	PvM00000044176	513105	515231	2127	4769	mRNA	-
3211	chr2	25300001	25340000	40000	0.562378	0.823135	PvG00000005244	25316820	25332272	15453	7728	gene	-
3212	chr2	25300001	25340000	40000	0.562378	0.823135	PvM00000005244	25316820	25332272	15453	7728	mRNA	-
3218	chr2	25300001	25340000	40000	0.562378	0.823135	PvG00000005245	25332732	25336747	4016	3253	gene	-
3219	chr2	25300001	25340000	40000	0.562378	0.823135	PvM00000005245	25332732	25336747	4016	3253	mRNA	-
3063	chr19	24820001	24860000	40000	0.559479	1.65607	PvG00000047550	24851145	24852527	1383	7473	gene	-
3064	chr19	24820001	24860000	40000	0.559479	1.65607	PvM00000047550	24851145	24852527	1383	7473	mRNA	-
1517	chr10	44520001	44560000	40000	0.559275	0.494313	PvG00000030054	44528450	44529219	770	8449	gene	-
1518	chr10	44520001	44560000	40000	0.559275	0.494313	PvM00000030054	44528450	44529219	770	8449	mRNA	-
5546	chr7	10360001	10400000	40000	0.558369	0.478987	PvG00000022173	10392629	10396650	4022	3350	gene	-
5547	chr7	10360001	10400000	40000	0.558369	0.478987	PvM00000022173	10392629	10396650	4022	3350	mRNA	-
1709	chr10	49660001	49700000	40000	0.558295	0.561676	PvG00000030331	49680897	49688559	7663	11441	gene	-
1710	chr10	49660001	49700000	40000	0.558295	0.561676	PvM00000030331	49680897	49688559	7663	11441	mRNA	-
5004	chr5	17420001	17460000	40000	0.555413	0.517781	PvG00000016362	17403855	17429881	26027	16146	gene	-
5005	chr5	17420001	17460000	40000	0.555413	0.517781	PvM00000016362	17403855	17429881	26027	16146	mRNA	-
2741	chr18	19000001	19040000	40000	0.554474	0.808702	PvG00000045478	19027736	19035578	7843	4422	gene	-
2742	chr18	19000001	19040000	40000	0.554474	0.808702	PvM00000045478	19027736	19035578	7843	4422	mRNA	-
4872	chr4	47940001	47980000	40000	0.553562	0.87882	PvG00000013458	47954869	47956102	1234	14868	gene	-
4873	chr4	47940001	47980000	40000	0.553562	0.87882	PvM00000013458	47954869	47956102	1234	14868	mRNA	-
734	chr1	43400001	43440000	40000	0.551651	0.831442	PvG00000002129	43405407	43405958	552	5406	gene	-
735	chr1	43400001	43440000	40000	0.551651	0.831442	PvM00000002129	43405407	43405958	552	5406	mRNA	-
738	chr1	43400001	43440000	40000	0.551651	0.831442	PvG00000002130	43408097	43410789	2693	8096	gene	-
739	chr1	43400001	43440000	40000	0.551651	0.831442	PvM00000002130	43408097	43410789	2693	8096	mRNA	-
760	chr1	43400001	43440000	40000	0.551651	0.831442	PvG00000002131	43434934	43438369	3436	1631	gene	-
761	chr1	43400001	43440000	40000	0.551651	0.831442	PvM00000002131	43434934	43438369	3436	1631	mRNA	-
2290	chr15	13880001	13920000	40000	0.55009	0.711961	PvG00000040576	13866315	13884991	18677	13686	gene	-
2291	chr15	13880001	13920000	40000	0.55009	0.711961	PvM00000040576	13866315	13884991	18677	13686	mRNA	-
2296	chr15	13880001	13920000	40000	0.55009	0.711961	PvG00000040577	13902112	13904176	2065	15824	gene	-
2297	chr15	13880001	13920000	40000	0.55009	0.711961	PvM00000040577	13902112	13904176	2065	15824	mRNA	-
2302	chr15	13880001	13920000	40000	0.55009	0.711961	PvG00000040578	13904686	13905587	902	14413	gene	-
2303	chr15	13880001	13920000	40000	0.55009	0.711961	PvM00000040578	13904686	13905587	902	14413	mRNA	-
2308	chr15	13880001	13920000	40000	0.55009	0.711961	PvG00000040579	13905676	13906396	721	13604	gene	-
2309	chr15	13880001	13920000	40000	0.55009	0.711961	PvM00000040579	13905676	13906396	721	13604	mRNA	-
2314	chr15	13880001	13920000	40000	0.55009	0.711961	PvG00000040580	13909835	13914912	5078	5088	gene	-
2315	chr15	13880001	13920000	40000	0.55009	0.711961	PvM00000040580	13909835	13914912	5078	5088	mRNA	-
5721	chr8	44760001	44800000	40000	0.547975	0.520137	PvG00000025877	44776402	44776731	330	16401	gene	-
5722	chr8	44760001	44800000	40000	0.547975	0.520137	PvM00000025877	44776402	44776731	330	16401	mRNA	-
1691	chr10	44740001	44780000	40000	0.547062	0.51011	PvG00000030065	44766326	44767127	802	12873	gene	-
1692	chr10	44740001	44780000	40000	0.547062	0.51011	PvM00000030065	44766326	44767127	802	12873	mRNA	-
1698	chr10	44740001	44780000	40000	0.547062	0.51011	PvG00000030066	44768349	44769070	722	10930	gene	-
1699	chr10	44740001	44780000	40000	0.547062	0.51011	PvM00000030066	44768349	44769070	722	10930	mRNA	-
1704	chr10	44740001	44780000	40000	0.547062	0.51011	PvG00000030067	44779093	44779833	741	167	gene	-
1705	chr10	44740001	44780000	40000	0.547062	0.51011	PvM00000030067	44779093	44779833	741	167	mRNA	-
1178	chr1	86240001	86280000	40000	0.545795	1.22557	PvG00000003114	86239640	86240606	967	361	gene	-
1179	chr1	86240001	86280000	40000	0.545795	1.22557	PvM00000003114	86239640	86240606	967	361	mRNA	-
1184	chr1	86240001	86280000	40000	0.545795	1.22557	PvG00000003115	86244901	86247324	2424	4900	gene	-
1185	chr1	86240001	86280000	40000	0.545795	1.22557	PvM00000003115	86244901	86247324	2424	4900	mRNA	-
1194	chr1	86240001	86280000	40000	0.545795	1.22557	PvG00000003116	86253531	86261631	8101	13530	gene	-
1195	chr1	86240001	86280000	40000	0.545795	1.22557	PvM00000003116	86253531	86261631	8101	13530	mRNA	-
1212	chr1	86240001	86280000	40000	0.545795	1.22557	PvG00000003117	86278253	86280901	2649	901	gene	-
1213	chr1	86240001	86280000	40000	0.545795	1.22557	PvM00000003117	86278253	86280901	2649	901	mRNA	-
4855	chr4	39600001	39640000	40000	0.545646	0.384955	PvG00000013297	39588955	39601418	12464	11046	gene	-
4856	chr4	39600001	39640000	40000	0.545646	0.384955	PvM00000013297	39588955	39601418	12464	11046	mRNA	-
4866	chr4	39600001	39640000	40000	0.545646	0.384955	PvG00000013298	39608943	39609986	1044	8942	gene	-
4867	chr4	39600001	39640000	40000	0.545646	0.384955	PvM00000013298	39608943	39609986	1044	8942	mRNA	-
5196	chr6	31920001	31960000	40000	0.545591	1.10151	PvG00000020404	31942564	31946299	3736	13701	gene	-
5197	chr6	31920001	31960000	40000	0.545591	1.10151	PvM00000020404	31942564	31946299	3736	13701	mRNA	-
5218	chr6	31920001	31960000	40000	0.545591	1.10151	PvG00000020405	31956352	31958421	2070	1579	gene	-
5219	chr6	31920001	31960000	40000	0.545591	1.10151	PvM00000020405	31956352	31958421	2070	1579	mRNA	-
5228	chr6	31920001	31960000	40000	0.545591	1.10151	PvG00000020406	31959105	31960217	1113	217	gene	-
5229	chr6	31920001	31960000	40000	0.545591	1.10151	PvM00000020406	31959105	31960217	1113	217	mRNA	-
4318	chr3	19160001	19200000	40000	0.54483	0.851748	PvG00000009354	19161633	19162043	411	1632	gene	-
4319	chr3	19160001	19200000	40000	0.54483	0.851748	PvM00000009354	19161633	19162043	411	1632	mRNA	-
4324	chr3	19160001	19200000	40000	0.54483	0.851748	PvG00000009355	19172571	19173171	601	12570	gene	-
4325	chr3	19160001	19200000	40000	0.54483	0.851748	PvM00000009355	19172571	19173171	601	12570	mRNA	-
4330	chr3	19160001	19200000	40000	0.54483	0.851748	PvG00000009356	19179384	19188319	8936	11681	gene	-
4331	chr3	19160001	19200000	40000	0.54483	0.851748	PvM00000009356	19179384	19188319	8936	11681	mRNA	-
4376	chr3	19160001	19200000	40000	0.54483	0.851748	PvG00000009357	19191713	19236132	44420	31712	gene	-
4377	chr3	19160001	19200000	40000	0.54483	0.851748	PvM00000009357	19191713	19236132	44420	31712	mRNA	-
2343	chr16	20860001	20900000	40000	0.544154	0.510169	PvG00000043015	20892097	20894708	2612	5292	gene	-
2344	chr16	20860001	20900000	40000	0.544154	0.510169	PvM00000043015	20892097	20894708	2612	5292	mRNA	-
2349	chr16	20860001	20900000	40000	0.544154	0.510169	PvG00000043016	20897488	20899237	1750	763	gene	-
2350	chr16	20860001	20900000	40000	0.544154	0.510169	PvM00000043016	20897488	20899237	1750	763	mRNA	-
1125	chr1	67320001	67360000	40000	0.543337	0.644861	PvG00000002654	67346139	67363170	17032	3170	gene	-
1126	chr1	67320001	67360000	40000	0.543337	0.644861	PvM00000002654	67346139	67363170	17032	3170	mRNA	-
2115	chr14	13040001	13080000	40000	0.542223	0.405763	PvG00000038262	13057672	13060789	3118	17671	gene	-
2116	chr14	13040001	13080000	40000	0.542223	0.405763	PvM00000038262	13057672	13060789	3118	17671	mRNA	-
2139	chr14	13040001	13080000	40000	0.542223	0.405763	PvG00000038263	13061544	13063219	1676	16781	gene	-
2140	chr14	13040001	13080000	40000	0.542223	0.405763	PvM00000038263	13061544	13063219	1676	16781	mRNA	-
2155	chr14	13040001	13080000	40000	0.542223	0.405763	PvG00000038264	13072646	13073585	940	6415	gene	-
2156	chr14	13040001	13080000	40000	0.542223	0.405763	PvM00000038264	13072646	13073585	940	6415	mRNA	-
2163	chr14	13040001	13080000	40000	0.542223	0.405763	PvG00000038265	13074041	13075018	978	4982	gene	-
2164	chr14	13040001	13080000	40000	0.542223	0.405763	PvM00000038265	13074041	13075018	978	4982	mRNA	-
1290	chr1	93180001	93220000	40000	0.541903	0.515447	PvG00000003393	93195159	93205706	10548	14294	gene	-
1291	chr1	93180001	93220000	40000	0.541903	0.515447	PvM00000003393	93195159	93205706	10548	14294	mRNA	-
1300	chr1	93180001	93220000	40000	0.541903	0.515447	PvG00000003394	93207260	93207592	333	12408	gene	-
1301	chr1	93180001	93220000	40000	0.541903	0.515447	PvM00000003394	93207260	93207592	333	12408	mRNA	-
1304	chr1	93180001	93220000	40000	0.541903	0.515447	PvG00000003395	93211053	93211764	712	8236	gene	-
1305	chr1	93180001	93220000	40000	0.541903	0.515447	PvM00000003395	93211053	93211764	712	8236	mRNA	-
1390	chr1	99240001	99280000	40000	0.54097	0.809648	PvG00000003735	99250559	99251053	495	10558	gene	-
1391	chr1	99240001	99280000	40000	0.54097	0.809648	PvM00000003735	99250559	99251053	495	10558	mRNA	-
1394	chr1	99240001	99280000	40000	0.54097	0.809648	PvG00000003736	99254456	99258291	3836	14455	gene	-
1395	chr1	99240001	99280000	40000	0.54097	0.809648	PvM00000003736	99254456	99258291	3836	14455	mRNA	-
1400	chr1	99240001	99280000	40000	0.54097	0.809648	PvG00000003737	99276821	99277264	444	2736	gene	-
1401	chr1	99240001	99280000	40000	0.54097	0.809648	PvM00000003737	99276821	99277264	444	2736	mRNA	-
1406	chr1	99240001	99280000	40000	0.54097	0.809648	PvG00000003738	99277287	99278095	809	1905	gene	-
1407	chr1	99240001	99280000	40000	0.54097	0.809648	PvM00000003738	99277287	99278095	809	1905	mRNA	-
5725	chr8	45340001	45380000	40000	0.53921	1.15629	PvG00000025879	45361632	45381924	20293	1924	gene	-
5726	chr8	45340001	45380000	40000	0.53921	1.15629	PvM00000025879	45361632	45381924	20293	1924	mRNA	-
2262	chr15	820001	860000	40000	0.538548	0.697473	PvG00000040027	821164	822186	1023	1163	gene	-
2263	chr15	820001	860000	40000	0.538548	0.697473	PvM00000040027	821164	822186	1023	1163	mRNA	-
2385	chr16	23840001	23880000	40000	0.537154	0.576726	PvG00000043038	23840409	23847899	7491	408	gene	-
2386	chr16	23840001	23880000	40000	0.537154	0.576726	PvM00000043038	23840409	23847899	7491	408	mRNA	-
17	chr1	10600001	10640000	40000	0.536997	1.42007	PvG00000000644	10629609	10629935	327	10065	gene	-
18	chr1	10600001	10640000	40000	0.536997	1.42007	PvM00000000644	10629609	10629935	327	10065	mRNA	-
5131	chr6	18460001	18500000	40000	0.536432	0.693754	PvG00000019678	18448119	18464374	16256	11882	gene	-
5132	chr6	18460001	18500000	40000	0.536432	0.693754	PvM00000019678	18448119	18464374	16256	11882	mRNA	-
5137	chr6	18460001	18500000	40000	0.536432	0.693754	PvG00000019679	18475887	18484259	8373	15741	gene	-
5138	chr6	18460001	18500000	40000	0.536432	0.693754	PvM00000019679	18475887	18484259	8373	15741	mRNA	-
5051	chr5	25440001	25480000	40000	0.536249	0.511483	PvG00000016723	25450390	25456148	5759	10389	gene	-
5052	chr5	25440001	25480000	40000	0.536249	0.511483	PvM00000016723	25450390	25456148	5759	10389	mRNA	-
4243	chr23	42120001	42160000	40000	0.534237	0.38774	PvG00000054315	42152946	42153305	360	6695	gene	-
4244	chr23	42120001	42160000	40000	0.534237	0.38774	PvM00000054315	42152946	42153305	360	6695	mRNA	-
3890	chr2	91840001	91880000	40000	0.534069	0.446822	PvG00000007815	91833537	91842352	8816	6464	gene	-
3891	chr2	91840001	91880000	40000	0.534069	0.446822	PvM00000007815	91833537	91842352	8816	6464	mRNA	-
3906	chr2	91840001	91880000	40000	0.534069	0.446822	PvG00000007816	91843237	91845297	2061	3236	gene	-
3907	chr2	91840001	91880000	40000	0.534069	0.446822	PvM00000007816	91843237	91845297	2061	3236	mRNA	-
4391	chr3	19180001	19220000	40000	0.533814	0.744652	PvG00000009356	19179384	19188319	8936	617	gene	-
4392	chr3	19180001	19220000	40000	0.533814	0.744652	PvM00000009356	19179384	19188319	8936	617	mRNA	-
4434	chr3	19180001	19220000	40000	0.533814	0.744652	PvG00000009357	19191713	19236132	44420	11712	gene	-
4435	chr3	19180001	19220000	40000	0.533814	0.744652	PvM00000009357	19191713	19236132	44420	11712	mRNA	-
146	chr1	23060001	23100000	40000	0.532232	0.96866	PvG00000001322	23063445	23064548	1104	3444	gene	-
147	chr1	23060001	23100000	40000	0.532232	0.96866	PvM00000001322	23063445	23064548	1104	3444	mRNA	-
154	chr1	23060001	23100000	40000	0.532232	0.96866	PvG00000001323	23066121	23074052	7932	6120	gene	-
155	chr1	23060001	23100000	40000	0.532232	0.96866	PvM00000001323	23066121	23074052	7932	6120	mRNA	-
5771	chr8	45360001	45400000	40000	0.531342	1.08056	PvG00000025879	45361632	45381924	20293	1631	gene	-
5772	chr8	45360001	45400000	40000	0.531342	1.08056	PvM00000025879	45361632	45381924	20293	1631	mRNA	-
5817	chr8	45360001	45400000	40000	0.531342	1.08056	PvG00000025880	45380571	45381967	1397	18033	gene	-
5818	chr8	45360001	45400000	40000	0.531342	1.08056	PvM00000025880	45380571	45381967	1397	18033	mRNA	-
5823	chr8	45360001	45400000	40000	0.531342	1.08056	PvG00000025881	45382055	45392925	10871	7075	gene	-
5824	chr8	45360001	45400000	40000	0.531342	1.08056	PvM00000025881	45382055	45392925	10871	7075	mRNA	-
4641	chr3	73000001	73040000	40000	0.52956	0.58942	PvG00000010869	73003921	73016713	12793	3920	gene	-
4642	chr3	73000001	73040000	40000	0.52956	0.58942	PvM00000010869	73003921	73016713	12793	3920	mRNA	-
4695	chr3	73000001	73040000	40000	0.52956	0.58942	PvG00000010870	73027112	73030428	3317	9572	gene	-
4696	chr3	73000001	73040000	40000	0.52956	0.58942	PvM00000010870	73027112	73030428	3317	9572	mRNA	-
4786	chr3	78960001	79000000	40000	0.529077	0.579306	PvG00000011141	78951876	78961361	9486	8125	gene	-
4787	chr3	78960001	79000000	40000	0.529077	0.579306	PvM00000011141	78951876	78961361	9486	8125	mRNA	-
61	chr1	10640001	10680000	40000	0.528509	0.774038	PvG00000000645	10642666	10646517	3852	2665	gene	-
62	chr1	10640001	10680000	40000	0.528509	0.774038	PvM00000000645	10642666	10646517	3852	2665	mRNA	-
78	chr1	10640001	10680000	40000	0.528509	0.774038	PvG00000000646	10648494	10650774	2281	8493	gene	-
79	chr1	10640001	10680000	40000	0.528509	0.774038	PvM00000000646	10648494	10650774	2281	8493	mRNA	-
88	chr1	10640001	10680000	40000	0.528509	0.774038	PvG00000000647	10658968	10659438	471	18967	gene	-
89	chr1	10640001	10680000	40000	0.528509	0.774038	PvM00000000647	10658968	10659438	471	18967	mRNA	-
92	chr1	10640001	10680000	40000	0.528509	0.774038	PvG00000000648	10659573	10665227	5655	14773	gene	-
93	chr1	10640001	10680000	40000	0.528509	0.774038	PvM00000000648	10659573	10665227	5655	14773	mRNA	-
114	chr1	10640001	10680000	40000	0.528509	0.774038	PvG00000000649	10678967	10679908	942	92	gene	-
115	chr1	10640001	10680000	40000	0.528509	0.774038	PvM00000000649	10678967	10679908	942	92	mRNA	-
3075	chr19	24880001	24920000	40000	0.527254	1.92302	PvG00000047551	24885980	24886446	467	5979	gene	-
3076	chr19	24880001	24920000	40000	0.527254	1.92302	PvM00000047551	24885980	24886446	467	5979	mRNA	-
3081	chr19	24880001	24920000	40000	0.527254	1.92302	PvG00000047552	24894663	24898455	3793	14662	gene	-
3082	chr19	24880001	24920000	40000	0.527254	1.92302	PvM00000047552	24894663	24898455	3793	14662	mRNA	-
3101	chr19	24880001	24920000	40000	0.527254	1.92302	PvG00000047553	24904072	24905106	1035	14894	gene	-
3102	chr19	24880001	24920000	40000	0.527254	1.92302	PvM00000047553	24904072	24905106	1035	14894	mRNA	-
3228	chr2	25980001	26020000	40000	0.527146	0.464858	PvG00000005262	26011334	26012203	870	7797	gene	-
3229	chr2	25980001	26020000	40000	0.527146	0.464858	PvM00000005262	26011334	26012203	870	7797	mRNA	-
1769	chr11	54440001	54480000	40000	0.526058	1.06521	PvG00000032379	54444079	54445313	1235	4078	gene	-
1770	chr11	54440001	54480000	40000	0.526058	1.06521	PvM00000032379	54444079	54445313	1235	4078	mRNA	-
2338	chr15	44640001	44680000	40000	0.524715	0.721867	PvG00000041604	44676926	44677499	574	2501	gene	-
2339	chr15	44640001	44680000	40000	0.524715	0.721867	PvM00000041604	44676926	44677499	574	2501	mRNA	-
5882	chr8	50260001	50300000	40000	0.523953	0.363906	PvG00000025980	50290612	50291078	467	8922	gene	-
5883	chr8	50260001	50300000	40000	0.523953	0.363906	PvM00000025980	50290612	50291078	467	8922	mRNA	-
21	chr1	10620001	10660000	40000	0.523832	1.33242	PvG00000000644	10629609	10629935	327	9608	gene	-
22	chr1	10620001	10660000	40000	0.523832	1.33242	PvM00000000644	10629609	10629935	327	9608	mRNA	-
25	chr1	10620001	10660000	40000	0.523832	1.33242	PvG00000000645	10642666	10646517	3852	13483	gene	-
26	chr1	10620001	10660000	40000	0.523832	1.33242	PvM00000000645	10642666	10646517	3852	13483	mRNA	-
42	chr1	10620001	10660000	40000	0.523832	1.33242	PvG00000000646	10648494	10650774	2281	9226	gene	-
43	chr1	10620001	10660000	40000	0.523832	1.33242	PvM00000000646	10648494	10650774	2281	9226	mRNA	-
52	chr1	10620001	10660000	40000	0.523832	1.33242	PvG00000000647	10658968	10659438	471	562	gene	-
53	chr1	10620001	10660000	40000	0.523832	1.33242	PvM00000000647	10658968	10659438	471	562	mRNA	-
56	chr1	10620001	10660000	40000	0.523832	1.33242	PvG00000000648	10659573	10665227	5655	5227	gene	-
57	chr1	10620001	10660000	40000	0.523832	1.33242	PvM00000000648	10659573	10665227	5655	5227	mRNA	-
122	chr1	23040001	23080000	40000	0.523084	1.08929	PvG00000001322	23063445	23064548	1104	15452	gene	-
123	chr1	23040001	23080000	40000	0.523084	1.08929	PvM00000001322	23063445	23064548	1104	15452	mRNA	-
130	chr1	23040001	23080000	40000	0.523084	1.08929	PvG00000001323	23066121	23074052	7932	5948	gene	-
131	chr1	23040001	23080000	40000	0.523084	1.08929	PvM00000001323	23066121	23074052	7932	5948	mRNA	-
1721	chr10	49680001	49720000	40000	0.522503	0.55744	PvG00000030331	49680897	49688559	7663	896	gene	-
1722	chr10	49680001	49720000	40000	0.522503	0.55744	PvM00000030331	49680897	49688559	7663	896	mRNA	-
1733	chr10	49680001	49720000	40000	0.522503	0.55744	PvG00000030332	49708175	49710630	2456	9370	gene	-
1734	chr10	49680001	49720000	40000	0.522503	0.55744	PvM00000030332	49708175	49710630	2456	9370	mRNA	-
5500	chr6	40360001	40400000	40000	0.522293	0.387932	PvG00000020891	40374905	40376930	2026	14904	gene	-
5501	chr6	40360001	40400000	40000	0.522293	0.387932	PvM00000020891	40374905	40376930	2026	14904	mRNA	-
5508	chr6	40360001	40400000	40000	0.522293	0.387932	PvG00000020892	40381955	40382602	648	17398	gene	-
5509	chr6	40360001	40400000	40000	0.522293	0.387932	PvM00000020892	40381955	40382602	648	17398	mRNA	-
3138	chr19	25220001	25260000	40000	0.521894	1.15112	PvG00000047558	25246183	25248689	2507	11311	gene	-
3139	chr19	25220001	25260000	40000	0.521894	1.15112	PvM00000047558	25246183	25248689	2507	11311	mRNA	-
4569	chr3	32440001	32480000	40000	0.520425	1.50067	PvG00000009670	32447286	32447695	410	7285	gene	-
4570	chr3	32440001	32480000	40000	0.520425	1.50067	PvM00000009670	32447286	32447695	410	7285	mRNA	-
4575	chr3	32440001	32480000	40000	0.520425	1.50067	PvG00000009671	32471855	32479146	7292	854	gene	-
4576	chr3	32440001	32480000	40000	0.520425	1.50067	PvM00000009671	32471855	32479146	7292	854	mRNA	-
4530	chr3	21740001	21780000	40000	0.519883	0.821422	PvG00000009438	21745383	21746646	1264	5382	gene	-
4531	chr3	21740001	21780000	40000	0.519883	0.821422	PvM00000009438	21745383	21746646	1264	5382	mRNA	-
4540	chr3	21740001	21780000	40000	0.519883	0.821422	PvG00000009439	21748216	21751599	3384	8215	gene	-
4541	chr3	21740001	21780000	40000	0.519883	0.821422	PvM00000009439	21748216	21751599	3384	8215	mRNA	-
4548	chr3	21740001	21780000	40000	0.519883	0.821422	PvG00000009440	21757240	21760640	3401	17239	gene	-
4549	chr3	21740001	21780000	40000	0.519883	0.821422	PvM00000009440	21757240	21760640	3401	17239	mRNA	-
4558	chr3	21740001	21780000	40000	0.519883	0.821422	PvG00000009441	21775945	21782138	6194	2138	gene	-
4559	chr3	21740001	21780000	40000	0.519883	0.821422	PvM00000009441	21775945	21782138	6194	2138	mRNA	-
2044	chr14	11160001	11200000	40000	0.519345	1.7438	PvG00000038154	11159313	11168651	9339	688	gene	-
2045	chr14	11160001	11200000	40000	0.519345	1.7438	PvM00000038154	11159313	11168651	9339	688	mRNA	-
2060	chr14	11160001	11200000	40000	0.519345	1.7438	PvG00000038155	11181963	11186783	4821	13217	gene	-
2061	chr14	11160001	11200000	40000	0.519345	1.7438	PvM00000038155	11181963	11186783	4821	13217	mRNA	-
2074	chr14	11160001	11200000	40000	0.519345	1.7438	PvG00000038156	11187939	11203795	15857	3795	gene	-
2075	chr14	11160001	11200000	40000	0.519345	1.7438	PvM00000038156	11187939	11203795	15857	3795	mRNA	-
1968	chr13	46940001	46980000	40000	0.518696	0.47914	PvG00000036983	46963922	46964840	919	15160	gene	-
1969	chr13	46940001	46980000	40000	0.518696	0.47914	PvM00000036983	46963922	46964840	919	15160	mRNA	-
1174	chr1	84440001	84480000	40000	0.518019	0.360536	PvG00000003031	84469401	84470045	645	9955	gene	-
1175	chr1	84440001	84480000	40000	0.518019	0.360536	PvM00000003031	84469401	84470045	645	9955	mRNA	-
5272	chr6	32900001	32940000	40000	0.517885	0.723006	PvG00000020462	32915747	32920378	4632	15746	gene	-
5273	chr6	32900001	32940000	40000	0.517885	0.723006	PvM00000020462	32915747	32920378	4632	15746	mRNA	-
5312	chr6	32900001	32940000	40000	0.517885	0.723006	PvG00000020463	32921663	32926302	4640	13698	gene	-
5313	chr6	32900001	32940000	40000	0.517885	0.723006	PvM00000020463	32921663	32926302	4640	13698	mRNA	-
5322	chr6	32900001	32940000	40000	0.517885	0.723006	PvG00000020464	32926369	32932759	6391	7241	gene	-
5323	chr6	32900001	32940000	40000	0.517885	0.723006	PvM00000020464	32926369	32932759	6391	7241	mRNA	-
426	chr1	26380001	26420000	40000	0.517629	1.02128	PvG00000001463	26383042	26384899	1858	3041	gene	-
427	chr1	26380001	26420000	40000	0.517629	1.02128	PvM00000001463	26383042	26384899	1858	3041	mRNA	-
2171	chr14	23820001	23860000	40000	0.517227	0.531119	PvG00000038981	23839447	23842310	2864	17690	gene	-
2172	chr14	23820001	23860000	40000	0.517227	0.531119	PvM00000038981	23839447	23842310	2864	17690	mRNA	-
2188	chr14	23820001	23860000	40000	0.517227	0.531119	PvG00000038982	23852382	23854304	1923	5696	gene	-
2189	chr14	23820001	23860000	40000	0.517227	0.531119	PvM00000038982	23852382	23854304	1923	5696	mRNA	-
2194	chr14	23820001	23860000	40000	0.517227	0.531119	PvG00000038983	23854382	23854849	468	5151	gene	-
2195	chr14	23820001	23860000	40000	0.517227	0.531119	PvM00000038983	23854382	23854849	468	5151	mRNA	-
2200	chr14	23820001	23860000	40000	0.517227	0.531119	PvG00000038984	23855080	23857113	2034	2887	gene	-
2201	chr14	23820001	23860000	40000	0.517227	0.531119	PvM00000038984	23855080	23857113	2034	2887	mRNA	-
2779	chr18	19140001	19180000	40000	0.516153	1.47484	PvG00000045482	19144440	19150030	5591	4439	gene	-
2780	chr18	19140001	19180000	40000	0.516153	1.47484	PvM00000045482	19144440	19150030	5591	4439	mRNA	-
2022	chr13	51440001	51480000	40000	0.515455	1.48177	PvG00000037058	51448145	51457133	8989	8144	gene	-
2023	chr13	51440001	51480000	40000	0.515455	1.48177	PvM00000037058	51448145	51457133	8989	8144	mRNA	-
4130	chr22	380001	420000	40000	0.515332	1.25541	PvG00000051352	392521	393372	852	12520	gene	-
4131	chr22	380001	420000	40000	0.515332	1.25541	PvM00000051352	392521	393372	852	12520	mRNA	-
4136	chr22	380001	420000	40000	0.515332	1.25541	PvG00000051353	408704	410615	1912	9385	gene	-
4137	chr22	380001	420000	40000	0.515332	1.25541	PvM00000051353	408704	410615	1912	9385	mRNA	-
4144	chr22	380001	420000	40000	0.515332	1.25541	PvG00000051354	417591	418307	717	1693	gene	-
4145	chr22	380001	420000	40000	0.515332	1.25541	PvM00000051354	417591	418307	717	1693	mRNA	-
4059	chr21	32200001	32240000	40000	0.514966	0.405913	PvG00000050325	32235945	32237096	1152	2904	gene	-
4060	chr21	32200001	32240000	40000	0.514966	0.405913	PvM00000050325	32235945	32237096	1152	2904	mRNA	-
3389	chr2	44400001	44440000	40000	0.513993	1.3865	PvG00000005606	44411205	44414370	3166	11204	gene	-
3390	chr2	44400001	44440000	40000	0.513993	1.3865	PvM00000005606	44411205	44414370	3166	11204	mRNA	-
3944	chr20	27440001	27480000	40000	0.513514	2.35095	PvG00000048993	27436013	27446307	10295	3988	gene	-
3945	chr20	27440001	27480000	40000	0.513514	2.35095	PvM00000048993	27436013	27446307	10295	3988	mRNA	-
1066	chr1	44520001	44560000	40000	0.513057	1.13804	PvG00000002160	44522554	44523092	539	2553	gene	-
1067	chr1	44520001	44560000	40000	0.513057	1.13804	PvM00000002160	44522554	44523092	539	2553	mRNA	-
1074	chr1	44520001	44560000	40000	0.513057	1.13804	PvG00000002161	44538062	44538436	375	18061	gene	-
1075	chr1	44520001	44560000	40000	0.513057	1.13804	PvM00000002161	44538062	44538436	375	18061	mRNA	-
1078	chr1	44520001	44560000	40000	0.513057	1.13804	PvG00000002162	44544567	44545184	618	14816	gene	-
1079	chr1	44520001	44560000	40000	0.513057	1.13804	PvM00000002162	44544567	44545184	618	14816	mRNA	-
1020	chr1	43800001	43840000	40000	0.51282	1.60248	PvG00000002140	43820692	43827798	7107	12202	gene	-
1021	chr1	43800001	43840000	40000	0.51282	1.60248	PvM00000002140	43820692	43827798	7107	12202	mRNA	-
1084	chr1	44540001	44580000	40000	0.512003	1.13309	PvG00000002162	44544567	44545184	618	4566	gene	-
1085	chr1	44540001	44580000	40000	0.512003	1.13309	PvM00000002162	44544567	44545184	618	4566	mRNA	-
1090	chr1	44540001	44580000	40000	0.512003	1.13309	PvG00000002163	44574398	44581093	6696	1093	gene	-
1091	chr1	44540001	44580000	40000	0.512003	1.13309	PvM00000002163	44574398	44581093	6696	1093	mRNA	-
5069	chr5	26920001	26960000	40000	0.511831	0.595739	PvG00000016805	26918433	26920831	2399	1568	gene	-
5070	chr5	26920001	26960000	40000	0.511831	0.595739	PvM00000016805	26918433	26920831	2399	1568	mRNA	-
5073	chr5	26920001	26960000	40000	0.511831	0.595739	PvG00000016806	26955812	26957802	1991	2198	gene	-
5074	chr5	26920001	26960000	40000	0.511831	0.595739	PvM00000016806	26955812	26957802	1991	2198	mRNA	-
5087	chr5	26920001	26960000	40000	0.511831	0.595739	PvG00000016807	26957834	26961158	3325	1158	gene	-
5088	chr5	26920001	26960000	40000	0.511831	0.595739	PvM00000016807	26957834	26961158	3325	1158	mRNA	-
1777	chr11	54460001	54500000	40000	0.511825	0.527059	PvG00000032380	54492580	54494754	2175	5246	gene	-
1778	chr11	54460001	54500000	40000	0.511825	0.527059	PvM00000032380	54492580	54494754	2175	5246	mRNA	-
1789	chr11	54460001	54500000	40000	0.511825	0.527059	PvG00000032381	54495198	54496620	1423	3380	gene	-
1790	chr11	54460001	54500000	40000	0.511825	0.527059	PvM00000032381	54495198	54496620	1423	3380	mRNA	-
1797	chr11	54460001	54500000	40000	0.511825	0.527059	PvG00000032382	54498789	54513281	14493	13281	gene	-
1798	chr11	54460001	54500000	40000	0.511825	0.527059	PvM00000032382	54498789	54513281	14493	13281	mRNA	-
1644	chr10	44620001	44660000	40000	0.511614	0.531728	PvG00000030058	44620921	44626417	5497	920	gene	-
1645	chr10	44620001	44660000	40000	0.511614	0.531728	PvM00000030058	44620921	44626417	5497	920	mRNA	-
1657	chr10	44620001	44660000	40000	0.511614	0.531728	PvG00000030059	44633937	44637159	3223	13936	gene	-
1658	chr10	44620001	44660000	40000	0.511614	0.531728	PvM00000030059	44633937	44637159	3223	13936	mRNA	-
1681	chr10	44620001	44660000	40000	0.511614	0.531728	PvG00000030060	44656699	44658631	1933	1369	gene	-
1682	chr10	44620001	44660000	40000	0.511614	0.531728	PvM00000030060	44656699	44658631	1933	1369	mRNA	-
170	chr1	23080001	23120000	40000	0.508374	0.880642	PvG00000001324	23118559	23127780	9222	7780	gene	-
171	chr1	23080001	23120000	40000	0.508374	0.880642	PvM00000001324	23118559	23127780	9222	7780	mRNA	-
4626	chr3	72860001	72900000	40000	0.508201	0.558826	PvG00000010852	72863950	72864840	891	3949	gene	-
4627	chr3	72860001	72900000	40000	0.508201	0.558826	PvM00000010852	72863950	72864840	891	3949	mRNA	-
4632	chr3	72860001	72900000	40000	0.508201	0.558826	PvG00000010853	72874924	72875394	471	14923	gene	-
4633	chr3	72860001	72900000	40000	0.508201	0.558826	PvM00000010853	72874924	72875394	471	14923	mRNA	-
4636	chr3	72860001	72900000	40000	0.508201	0.558826	PvG00000010854	72876066	72876774	709	16065	gene	-
4637	chr3	72860001	72900000	40000	0.508201	0.558826	PvM00000010854	72876066	72876774	709	16065	mRNA	-
4811	chr4	32100001	32140000	40000	0.507376	0.433957	PvG00000013201	32098718	32104192	5475	1283	gene	-
4812	chr4	32100001	32140000	40000	0.507376	0.433957	PvM00000013201	32098718	32104192	5475	1283	mRNA	-
4824	chr4	32100001	32140000	40000	0.507376	0.433957	PvG00000013202	32121078	32129457	8380	10543	gene	-
4825	chr4	32100001	32140000	40000	0.507376	0.433957	PvM00000013202	32121078	32129457	8380	10543	mRNA	-
4841	chr4	32100001	32140000	40000	0.507376	0.433957	PvG00000013203	32132393	32136752	4360	3248	gene	-
4842	chr4	32100001	32140000	40000	0.507376	0.433957	PvM00000013203	32132393	32136752	4360	3248	mRNA	-
4849	chr4	32100001	32140000	40000	0.507376	0.433957	PvG00000013204	32138038	32138886	849	1114	gene	-
4850	chr4	32100001	32140000	40000	0.507376	0.433957	PvM00000013204	32138038	32138886	849	1114	mRNA	-
2748	chr18	19020001	19060000	40000	0.507026	0.926896	PvG00000045478	19027736	19035578	7843	7735	gene	-
2749	chr18	19020001	19060000	40000	0.507026	0.926896	PvM00000045478	19027736	19035578	7843	7735	mRNA	-
2258	chr14	33820001	33860000	40000	0.505668	0.420571	PvG00000039443	33848658	33849008	351	10992	gene	-
2259	chr14	33820001	33860000	40000	0.505668	0.420571	PvM00000039443	33848658	33849008	351	10992	mRNA	-
2407	chr16	27440001	27480000	40000	0.505566	0.725623	PvG00000043101	27458780	27459610	831	18779	gene	-
2408	chr16	27440001	27480000	40000	0.505566	0.725623	PvM00000043101	27458780	27459610	831	18779	mRNA	-
251	chr1	26060001	26100000	40000	0.504688	0.690835	PvG00000001449	26053121	26062922	9802	6880	gene	-
252	chr1	26060001	26100000	40000	0.504688	0.690835	PvM00000001449	26053121	26062922	9802	6880	mRNA	-
3987	chr21	17300001	17340000	40000	0.504069	0.420079	PvG00000049840	17304746	17306043	1298	4745	gene	-
3988	chr21	17300001	17340000	40000	0.504069	0.420079	PvM00000049840	17304746	17306043	1298	4745	mRNA	-
3993	chr21	17300001	17340000	40000	0.504069	0.420079	PvG00000049841	17308456	17312964	4509	8455	gene	-
3994	chr21	17300001	17340000	40000	0.504069	0.420079	PvM00000049841	17308456	17312964	4509	8455	mRNA	-
2755	chr18	19120001	19160000	40000	0.503631	1.11039	PvG00000045482	19144440	19150030	5591	9970	gene	-
2756	chr18	19120001	19160000	40000	0.503631	1.11039	PvM00000045482	19144440	19150030	5591	9970	mRNA	-
3046	chr19	23340001	23380000	40000	0.502059	0.628191	PvG00000047510	23364842	23365509	668	14491	gene	-
3047	chr19	23340001	23380000	40000	0.502059	0.628191	PvM00000047510	23364842	23365509	668	14491	mRNA	-
3052	chr19	23340001	23380000	40000	0.502059	0.628191	PvG00000047511	23374685	23385290	10606	5290	gene	-
3053	chr19	23340001	23380000	40000	0.502059	0.628191	PvM00000047511	23374685	23385290	10606	5290	mRNA	-
1976	chr13	47480001	47520000	40000	0.501455	1.22887	PvG00000036994	47490431	47490848	418	10430	gene	-
1977	chr13	47480001	47520000	40000	0.501455	1.22887	PvM00000036994	47490431	47490848	418	10430	mRNA	-
5159	chr6	26920001	26960000	40000	0.501115	0.520509	PvG00000020171	26916726	26921512	4787	3275	gene	-
5160	chr6	26920001	26960000	40000	0.501115	0.520509	PvM00000020171	26916726	26921512	4787	3275	mRNA	-
5170	chr6	26920001	26960000	40000	0.501115	0.520509	PvG00000020172	26922014	26923218	1205	2013	gene	-
5171	chr6	26920001	26960000	40000	0.501115	0.520509	PvM00000020172	26922014	26923218	1205	2013	mRNA	-
5176	chr6	26920001	26960000	40000	0.501115	0.520509	PvG00000020173	26938645	26943629	4985	16371	gene	-
5177	chr6	26920001	26960000	40000	0.501115	0.520509	PvM00000020173	26938645	26943629	4985	16371	mRNA	-
1882	chr12	50100001	50140000	40000	0.49966	1.97297	PvG00000034185	50112403	50112717	315	12402	gene	-
1883	chr12	50100001	50140000	40000	0.49966	1.97297	PvM00000034185	50112403	50112717	315	12402	mRNA	-
1886	chr12	50100001	50140000	40000	0.49966	1.97297	PvG00000034186	50113842	50114972	1131	13841	gene	-
1887	chr12	50100001	50140000	40000	0.49966	1.97297	PvM00000034186	50113842	50114972	1131	13841	mRNA	-
1892	chr12	50100001	50140000	40000	0.49966	1.97297	PvG00000034187	50122594	50126918	4325	13082	gene	-
1893	chr12	50100001	50140000	40000	0.49966	1.97297	PvM00000034187	50122594	50126918	4325	13082	mRNA	-
2999	chr19	18820001	18860000	40000	0.499155	0.427426	PvG00000047383	18818442	18823204	4763	1559	gene	-
3000	chr19	18820001	18860000	40000	0.499155	0.427426	PvM00000047383	18818442	18823204	4763	1559	mRNA	-
3006	chr19	18820001	18860000	40000	0.499155	0.427426	PvG00000047384	18828802	18829392	591	8801	gene	-
3007	chr19	18820001	18860000	40000	0.499155	0.427426	PvM00000047384	18828802	18829392	591	8801	mRNA	-
3012	chr19	18820001	18860000	40000	0.499155	0.427426	PvG00000047385	18832267	18839295	7029	12266	gene	-
3013	chr19	18820001	18860000	40000	0.499155	0.427426	PvM00000047385	18832267	18839295	7029	12266	mRNA	-
2725	chr17	3340001	3380000	40000	0.499137	0.516302	PvG00000044301	3341874	3342287	414	1873	gene	-
2726	chr17	3340001	3380000	40000	0.499137	0.516302	PvM00000044301	3341874	3342287	414	1873	mRNA	-
4027	chr21	25680001	25720000	40000	0.499042	0.368218	PvG00000050079	25688491	25696330	7840	8490	gene	-
4028	chr21	25680001	25720000	40000	0.499042	0.368218	PvM00000050079	25688491	25696330	7840	8490	mRNA	-
382	chr1	26360001	26400000	40000	0.49897	0.903177	PvG00000001462	26361725	26378152	16428	1724	gene	-
383	chr1	26360001	26400000	40000	0.49897	0.903177	PvM00000001462	26361725	26378152	16428	1724	mRNA	-
414	chr1	26360001	26400000	40000	0.49897	0.903177	PvG00000001463	26383042	26384899	1858	15101	gene	-
415	chr1	26360001	26400000	40000	0.49897	0.903177	PvM00000001463	26383042	26384899	1858	15101	mRNA	-
4247	chr3	5740001	5780000	40000	0.498822	0.515649	PvG00000008627	5770712	5782607	11896	2607	gene	-
4248	chr3	5740001	5780000	40000	0.498822	0.515649	PvM00000008627	5770712	5782607	11896	2607	mRNA	-
1607	chr10	44600001	44640000	40000	0.497324	1.40389	PvG00000030058	44620921	44626417	5497	13583	gene	-
1608	chr10	44600001	44640000	40000	0.497324	1.40389	PvM00000030058	44620921	44626417	5497	13583	mRNA	-
1620	chr10	44600001	44640000	40000	0.497324	1.40389	PvG00000030059	44633937	44637159	3223	2841	gene	-
1621	chr10	44600001	44640000	40000	0.497324	1.40389	PvM00000030059	44633937	44637159	3223	2841	mRNA	-
1439	chr10	21480001	21520000	40000	0.497149	0.483361	PvG00000029486	21471520	21481267	9748	8481	gene	-
1440	chr10	21480001	21520000	40000	0.497149	0.483361	PvM00000029486	21471520	21481267	9748	8481	mRNA	-
1444	chr10	21480001	21520000	40000	0.497149	0.483361	PvG00000029487	21480870	21481681	812	869	gene	-
1445	chr10	21480001	21520000	40000	0.497149	0.483361	PvM00000029487	21480870	21481681	812	869	mRNA	-
1450	chr10	21480001	21520000	40000	0.497149	0.483361	PvG00000029488	21483847	21485182	1336	3846	gene	-
1451	chr10	21480001	21520000	40000	0.497149	0.483361	PvM00000029488	21483847	21485182	1336	3846	mRNA	-
1461	chr10	21480001	21520000	40000	0.497149	0.483361	PvG00000029489	21512029	21518426	6398	1574	gene	-
1462	chr10	21480001	21520000	40000	0.497149	0.483361	PvM00000029489	21512029	21518426	6398	1574	mRNA	-
4071	chr22	180001	220000	40000	0.496986	0.666635	PvG00000051343	166080	184555	18476	13921	gene	-
4072	chr22	180001	220000	40000	0.496986	0.666635	PvM00000051343	166080	184555	18476	13921	mRNA	-
4089	chr22	180001	220000	40000	0.496986	0.666635	PvG00000051344	185334	192098	6765	5333	gene	-
4090	chr22	180001	220000	40000	0.496986	0.666635	PvM00000051344	185334	192098	6765	5333	mRNA	-
4124	chr22	180001	220000	40000	0.496986	0.666635	PvG00000051345	194758	195763	1006	14757	gene	-
4125	chr22	180001	220000	40000	0.496986	0.666635	PvM00000051345	194758	195763	1006	14757	mRNA	-
5999	chr9	43400001	43440000	40000	0.495791	1.58567	PvG00000027958	43439412	43440124	713	124	gene	-
6000	chr9	43400001	43440000	40000	0.495791	1.58567	PvM00000027958	43439412	43440124	713	124	mRNA	-
4065	chr21	32220001	32260000	40000	0.494934	0.49687	PvG00000050325	32235945	32237096	1152	15944	gene	-
4066	chr21	32220001	32260000	40000	0.494934	0.49687	PvM00000050325	32235945	32237096	1152	15944	mRNA	-
5869	chr8	50160001	50200000	40000	0.494822	0.485856	PvG00000025978	50161656	50162484	829	1655	gene	-
5870	chr8	50160001	50200000	40000	0.494822	0.485856	PvM00000025978	50161656	50162484	829	1655	mRNA	-
5875	chr8	50160001	50200000	40000	0.494822	0.485856	PvG00000025979	50162640	50166795	4156	2639	gene	-
5876	chr8	50160001	50200000	40000	0.494822	0.485856	PvM00000025979	50162640	50166795	4156	2639	mRNA	-
1840	chr12	40640001	40680000	40000	0.49469	0.940307	PvG00000034009	40651551	40652345	795	11550	gene	-
1841	chr12	40640001	40680000	40000	0.49469	0.940307	PvM00000034009	40651551	40652345	795	11550	mRNA	-
1848	chr12	40640001	40680000	40000	0.49469	0.940307	PvG00000034010	40654458	40656635	2178	14457	gene	-
1849	chr12	40640001	40680000	40000	0.49469	0.940307	PvM00000034010	40654458	40656635	2178	14457	mRNA	-
1862	chr12	40640001	40680000	40000	0.49469	0.940307	PvG00000034011	40659523	40663370	3848	16630	gene	-
1863	chr12	40640001	40680000	40000	0.49469	0.940307	PvM00000034011	40659523	40663370	3848	16630	mRNA	-
5570	chr7	10380001	10420000	40000	0.493763	0.67926	PvG00000022173	10392629	10396650	4022	12628	gene	-
5571	chr7	10380001	10420000	40000	0.493763	0.67926	PvM00000022173	10392629	10396650	4022	12628	mRNA	-
5594	chr7	10380001	10420000	40000	0.493763	0.67926	PvG00000022174	10408516	10418126	9611	1874	gene	-
5595	chr7	10380001	10420000	40000	0.493763	0.67926	PvM00000022174	10408516	10418126	9611	1874	mRNA	-
3535	chr2	52700001	52740000	40000	0.493186	0.391286	PvG00000005858	52717172	52719022	1851	17171	gene	-
3536	chr2	52700001	52740000	40000	0.493186	0.391286	PvM00000005858	52717172	52719022	1851	17171	mRNA	-
3542	chr2	52700001	52740000	40000	0.493186	0.391286	PvG00000005859	52721115	52721778	664	18222	gene	-
3543	chr2	52700001	52740000	40000	0.493186	0.391286	PvM00000005859	52721115	52721778	664	18222	mRNA	-
3069	chr19	24840001	24880000	40000	0.492063	2.04511	PvG00000047550	24851145	24852527	1383	11144	gene	-
3070	chr19	24840001	24880000	40000	0.492063	2.04511	PvM00000047550	24851145	24852527	1383	11144	mRNA	-
4756	chr3	78940001	78980000	40000	0.49037	0.87529	PvG00000011141	78951876	78961361	9486	11875	gene	-
4757	chr3	78940001	78980000	40000	0.49037	0.87529	PvM00000011141	78951876	78961361	9486	11875	mRNA	-
1922	chr12	54120001	54160000	40000	0.489711	0.40423	PvG00000034300	54136147	54147582	11436	12418	gene	-
1923	chr12	54120001	54160000	40000	0.489711	0.40423	PvM00000034300	54136147	54147582	11436	12418	mRNA	-
1950	chr12	54120001	54160000	40000	0.489711	0.40423	PvG00000034301	54150995	54153281	2287	6719	gene	-
1951	chr12	54120001	54160000	40000	0.489711	0.40423	PvM00000034301	54150995	54153281	2287	6719	mRNA	-

### Sheet: Sheet3
			Glycosyl hydrolase family 9
			Glycosyl transferase family 2
			Glycosyltransferase family 92
			Belongs to the glycosyl hydrolase 17 family
			Glycosyl transferase 4-like
			Glycosyl transferase family 1 protein
			Catalyzes xyloglucan endohydrolysis (XEH) and or endotransglycosylation (XET). Cleaves and religates xyloglucan polymers, an essential constituent of the primary cell wall, and thereby participates in cell wall construction of growing tissues
			Belongs to the glycosyl hydrolase 18 family
			Belongs to the UDP-glycosyltransferase family
			Glycosyl hydrolases family 16
			Belongs to the glycosyltransferase 8 family
			Glycosyl hydrolases family 28
			Belongs to the glycosyl hydrolase 28 family
			Glycosyl transferase family 64 domain
			Belongs to the glycosyltransferase 1 family. Bacterial plant glycogen synthase subfamily
			Belongs to the glycosyl hydrolase 28 family
			Glycosyltransferase like family 2
			Glycosyltransferase family 20
			Belongs to the UDP-glycosyltransferase family
			Glycosyltransferase family 20
			Glycosyl transferase family 64 domain
			Belongs to the glycosyl hydrolase 17 family
			Belongs to the glycosyltransferase 2 family. Plant cellulose synthase subfamily
			gibberellic acid mediated signaling pathway
			Belongs to the glycosyltransferase 2 family
			Belongs to the UDP-glycosyltransferase family
			Belongs to the glycosyltransferase 1 family. Bacterial plant glycogen synthase subfamily
			Belongs to the glycosyl hydrolase 5 (cellulase A) family
			Glycosyl hydrolases family 28
			Glycosyltransferase family 29 (sialyltransferase)
			Glycosyl hydrolase family 14
			Glycosyl hydrolase family 9
			Belongs to the glycosyltransferase 31 family
			glycosyltransferase
			Belongs to the glycosyl hydrolase 17 family
			Glycosyl hydrolase family 14
			Glycosyl transferase family 90
			Belongs to the glycosyl hydrolase 17 family
			Belongs to the glycosyltransferase 8 family
			Belongs to the glycosyltransferase 2 family
			Belongs to the glycosyl hydrolase 1 family
			Belongs to the glycosyltransferase 1 family. Bacterial plant glycogen synthase subfamily
			Glycosyl hydrolases family 28
			Belongs to the glycosyl hydrolase 1 family
			Belongs to the glycosyltransferase 8 family
			Belongs to the glycosyltransferase 8 family
			Glycosyl hydrolases family 28
			Belongs to the UDP-glycosyltransferase family
			Belongs to the UDP-glycosyltransferase family
			Belongs to the glycosyl hydrolase 17 family
